# TOR coordinates with transcriptional and chromatin machinery to regulate thermotolerance and thermomemory

**DOI:** 10.1101/2020.07.28.224634

**Authors:** Mohan Sharma, Muhammed Jamsheer K, Brihaspati Narayan Shukla, Manvi Sharma, Prakhar Awasthi, Sanjeet Kumar Mahtha, Gitanjali Yadav, Ashverya Laxmi

**Affiliations:** National Institute of Plant Genome Research, Aruna Asaf Ali Road, New Delhi-110067, India; Amity Food & Agriculture Foundation, Amity University, Uttar Pradesh, India

## Abstract

Global warming exhibits profound effects on plant fitness and productivity. To withstand stress, plants sacrifice their growth and activate protective stress responses for ensuring survival. However, the switch between growth and stress is largely elusive. In the past decade, emerging role of Target of Rapamycin (TOR) has been studied linking energy and stress signaling. Here, we have identified an important role of Glc-TOR signaling in plant adaptation to heat stress (HS). Glc-TOR via the E2Fa signaling module regulates the transcription of heat shock factor genes through direct recruitment of E2Fa onto their promoter regions. Glc also epigenetically governs the transcription of core HS signaling genes in a TOR-dependent manner. TOR acts in concert with p300/CREB HISTONE ACETYLTRANSFERASE1 (HAC1) and dictates the epigenetic landscape of HS loci to regulate thermotolerance. Arabidopsis plants defective in *TOR* and *HAC1* exhibited reduced thermotolerance with a decrease in expression of core HS signaling genes. In addition, TOR also promotes accumulation of histone H3K4me3 marks at the promoters of thermomemory-related genes and therefore, governs thermomemory. Collectively, our findings thus reveal a mechanistic framework in which Glc-TOR signaling through different modules determines the integration of stress and energy signaling to regulate thermotolerance and thermomemory.

## Supplemental Table 1 for "TOR coordinates with transcriptional and chromatin machinery to regulate thermotolerance and thermomemory"

### Sheet: Supplemental Table S1A
Supplemental Table S1A. 1124 common elements between "-Glc/+HS and +Glc/+HS". Green color is showing up-regulation whereas pink color is showing down-regulation of genes by 1.5 fold.
Probe set ID	(-Glc/+HS ) FC	(+Glc/+HS ) FC	AGI code	Gene symbol	Gene description
13473284	573.4	589.44	AT4G25200	HSP23.6-MITO	small heat shock protein 23.6
13525063	528.05	574.69	AT5G12020	HSP17.6II	class II heat shock protein 17.6
13414561	467.63	541.35	AT2G29500	AT2G29500	HSP20 family protein
13517182	559.77	526.52	AT5G59720	HSP18.2	heat shock protein 18.2
13351708	369.8	342.37	AT1G53540	AT1G53540	HSP20-like chaperone
13537020	331.36	333.27	AT5G48570	ROF2	peptidyl-prolyl cis-trans isomerase FKBP65
13514081	258.68	231.09	AT5G52640	HSP90.1	heat shock protein 90.1
13490539	247.48	222.44	AT4G27670	HSP21	heat shock protein 21
13378729	170.01	211.41	AT1G52560	AT1G52560	heat shock protein 26.5
13336955	258.98	182.86	AT1G07400	AT1G07400	class I heat shock protein
13426132	96.35	155.46	AT3G09640	APX2	L-ascorbate peroxidase 2
13500637	109.05	151.57	AT5G12110	AT5G12110	elongation factor 1-beta 1
13387223	259.26	140.32	AT1G74310	HSP101	chaperone protein ClpB1
13422367	79.31	105.44	AT2G47180	GolS1	galactinol synthase 1
13467046	92.83	100.55	AT4G10250	ATHSP22.0	heat shock protein 22
13432739	113.94	88.3	AT3G24500	MBF1C	multiprotein-bridging factor 1c
13368654	104.82	82.54	AT1G16030	Hsp70b	heat shock protein 70B
13513536	70.02	78.35	AT5G51440	AT5G51440	heat shock protein 23.5
13456681	64.37	73.41	AT3G46230	HSP17.4	heat shock protein 17.4
13379332	68.55	71.16	AT1G54050	AT1G54050	CIII heat shock protein 17.4
13405700	66.48	51.05	AT2G46240	BAG6	BCL-2-associated athanogene 6
13525067	40.03	47.53	AT5G12030	HSP17.6A	heat shock protein 17.6A
13518514	8.09	47.03	AT5G62730	AT5G62730	probable peptide/nitrate transporter
13483564	75.23	46.98	AT4G12400	AT4G12400	carboxylate clamp-tetratricopeptide repeat protein
13448447	48.66	46.85	AT3G12580	HSP70	heat shock protein 70-4
13519279	76.45	43.67	AT5G64510	AT5G64510	protein TUNICAMYCIN INDUCED 1
13349716	29	39.89	AT1G48720	AT1G48720	hypothetical protein
13373976	29.13	38.43	AT1G30070	AT1G30070	SGS domain-containing protein
13507825	44.68	37.86	AT5G37670	AT5G37670	heat shock protein 15.7
13471579	49.45	36.02	AT4G21320	HSA32	protein HEAT-STRESS-ASSOCIATED 32
13410316	51.15	33.66	AT2G19310	AT2G19310	heat shock protein Hsp18.5
13438866	41.93	33.27	AT3G53230	AT3G53230	cell division control protein 48-B
13358400	29.65	28.26	AT1G72660	AT1G72660	developmentally regulated G-protein 2
13412645	25.25	26.48	AT2G25140	CLPB4	casein lytic proteinase B4
13545379	16.37	26.32	ATMG011800	nad1	NADH dehydrogenase subunit 1
13491958	59.32	26.13	AT4G31408	0	0
13450069	35.18	25.51	AT3G16050	PDX1.2	putative pyridoxal biosynthesis protein PDX1.2
13369398	64.59	23.25	AT1G17870	EGY3	S2P-like putative metalloprotease
13439070	28.48	22.19	AT3G53830	AT3G53830	Regulator of chromosome condensation (RCC1) family protein
13385909	78.87	22.02	AT1G71000	AT1G71000	chaperone DnaJ-domain containing protein
13401851	26.33	21.65	AT2G37180	RD28	aquaporin PIP2-3
13392288	12.99	21.16	AT2G07702	AT2G07702	hypothetical protein
13545147	12.99	21.16	AT2G07702	AT2G07702	hypothetical protein
13545370	12.99	21.16	AT2G07702	AT2G07702	hypothetical protein
13364633	22.94	20.18	AT1G07350	AT1G07350	serine/arginine rich-like protein SR45a
13392286	12.63	19.65	AT2G07701	AT2G07701	hypothetical protein
13545145	12.63	19.65	AT2G07701	AT2G07701	hypothetical protein
13545372	12.63	19.65	AT2G07701	AT2G07701	hypothetical protein
13492358	7.21	19.55	AT4G32210	AT4G32208	heat shock protein 70 family protein
13427109	17.72	18.26	AT3G12050	AT3G12050	Aha1 domain-containing protein
13392274	11.17	17.53	AT2G07667	AT2G07667	hypothetical protein
13545248	9.15	17.52	ATMG00120	ArthMp011	hypothetical protein
13334578	14.27	16.83	AT1G01940	AT1G01940	peptidyl-prolyl cis-trans isomerase-like 3
13335128	62.84	16.15	AT1G03070	AT1G03070	protein lifeguard 4
13545175	12.82	15.88	ATMG00600	ArthMp053	hypothetical protein
13531545	5.31	15.27	AT5G27660	AT5G27660	Trypsin family protein with PDZ domain
13545179	13.6	15.15	ATMG00630	ArthMp056	hypothetical protein
13445966	33.2	15.03	AT3G07150	AT3G07150	hypothetical protein
13505672	13.92	15.01	AT5G25450	AT5G25450	cytochrome bd ubiquinol oxidase
13445933	13.9	15.01	AT3G07090	AT3G07090	PPPDE putative thiol peptidase family protein
13490807	14.23	14.84	AT4G28390	AAC3	ADP/ATP carrier 3 protein
13384484	13.22	14.44	AT1G67360	AT1G67360	REF/SRPP-like protein
13490152	11.01	14.17	AT4G26990	AT4G26990	hypothetical protein
13481197	11.29	13.78	AT4G02980	ABP1	auxin-binding protein 1
13536706	24.83	13.45	AT5G47830	AT5G47830	hypothetical protein
13425919	27.24	13.33	AT3G08970	ATERDJ3A	J domain protein ATERDJ3A
13411605	16.22	13.24	AT2G22240	MIPS2	myo-inositol-1-phosphate synthase 2
13383058	17.76	12.57	AT1G64200	VHA-E3	V-type proton ATPase subunit E3
13489792	12.47	12.46	AT4G26270	PFK3	6-phosphofructokinase 3
13427672	8.93	12.32	AT3G13470	AT3G13470	TCP-1/cpn60 chaperonin family protein
13452637	2.95	12.04	AT3G22600	AT3G22600	protease inhibitor/seed storage/lipid transfer protein (LTP) family protein
13490051	6.82	11.77	AT4G26780	AR192	molecular chaperone GrpE
13505582	23.17	11.33	AT5G25280	AT5G25280	serine-rich protein-like protein
13526529	11.3	10.87	AT5G15450	CLPB3	chaperone protein ClpB3
13432619	7.88	10.43	AT3G23990	HSP60	heat shock protein 60
13397285	14.08	10.21	AT2G26150	HSFA2	heat stress transcription factor A-2
13499642	6.29	10.17	AT5G09590	MTHSC70-2	mitochondrial HSO70 2
13353629	17.79	10.15	AT1G59860	AT1G59860	HSP20-like chaperone
13440708	7.75	10.1	AT3G57810	AT3G57810	OTU-like cysteine protease domain-containing protein
13478599	9.57	9.74	AT4G36990	CPuORF49	uncharacerized protein; heat stress transcription factor B-1
13392290	4.94	9.72	AT2G07705	AT2G07705	hypothetical protein
13465479	10.82	9.43	AT4G04020	FIB	fibrillin
13514829	21.99	9.35	AT5G54165	AT5G54165	hypothetical protein
13540967	7.11	9.18	AT5G58590	RANBP1	Ran-binding protein 1
13380425	10.21	9.08	AT1G56440	AT1G56440	carboxylate clamp-tetratricopeptide repeat protein
13365476	9.52	8.87	AT1G09140	ATSRP30	serine-arginine rich RNA binding protein
13434680	16.69	8.81	AT3G29810	COBL2	COBRA-like protein 2
13415780	10.39	8.77	AT2G32120	HSP70T-2	heat-shock protein 70T-2
13390195	4.13	8.75	AT1G80670	AT1G80670	Rae1-like protein
13408299	5.61	8.59	AT2G07779	AT2G07779	hypothetical protein
13516490	8.72	8.46	AT5G58110	AT5G58110	chaperone binding / ATPase activator
13426038	22.82	8.43	AT3G09350	Fes1A	protein Fes1A
13446483	4.53	8.29	AT3G08590	AT3G08590	phosphoglycerate mutase, 2,3-bisphosphoglycerate-independent
13355809	8.12	8.05	AT1G66510	AT1G66510	AAR2 protein family
13530175	3.45	8.04	AT5G24150	SQP1	Squalene monooxygenase 5
13498738	7.31	8.03	AT5G07330	AT5G07330	hypothetical protein
13408306	5.45	8.01	AT2G07772	AT2G07772	hypothetical protein
13431920	2.51	7.96	AT3G22620	AT3G22620	bifunctional inhibitor/lipid-transfer protein/seed storage 2S albumin-like protein
13507224	12.86	7.61	AT5G35320	AT5G35320	hypothetical protein
13414535	8.79	7.46	AT2G29450	GSTU5	glutathione S-transferase tau 5
13400302	6.69	7.07	AT2G33590	AT2G33590	cinnamoyl-CoA:NADP oxidoreductase-like 1
13514424	3.96	7.03	AT5G53400	BOB1	protein BOBBER 1
13416063	4.92	6.9	AT2G32920	PDIL2-3	protein disulfide-isomerase like 2-3
13419711	5.4	6.81	AT2G41160	AT2G41160	ubiquitin-associated protein
13493404	4.29	6.78	AT4G34230	CAD5	cinnamyl alcohol dehydrogenase 5
13429594	6.42	6.73	AT3G17611	RBL14	rhomboid-like protein 14
13545339	7.79	6.7	ATMG00940	ArthMp082	hypothetical protein
13482184	5.66	6.67	AT4G08230	AT4G08230	glycine-rich protein
13339532	7.5	6.61	AT1G13080	CYP71B2	cytochrome P450 71B2
13348150	6.87	6.45	AT1G35660	AT1G35660	hypothetical protein
13424241	5.05	6.41	AT3G04700	AT3G04710	carboxylate clamp-tetratricopeptide repeat protein; hypothetical protein
13471720	6.48	6.39	AT4G21580	AT4G21580	oxidoreductase, zinc-binding dehydrogenase family protein
13536625	11.9	6.36	AT5G47610	AT5G47610	RING-H2 finger protein ATL79
13363506	5.72	6.35	AT1G04980	PDIL2-2	protein disulfide-isomerase like 2-2
13491955	9.91	6.34	AT4G31398	0	0
13338194	8.37	6.32	AT1G10050	AT1G10050	putative glycosyl hydrolase
13483126	5.87	6.31	AT4G11220	BTI2	reticulon-like protein B2
13422711	6.66	6.22	AT3G01070	ENODL16	early nodulin-like protein 16
13417619	5.86	6.19	AT2G36460	AT2G36460	fructose-bisphosphate aldolase 6
13413362	6.7	6	AT2G26690	AT2G26690	nitrate transporter 1.4
13531820	4.33	6	AT5G28540	BIP1	Luminal-binding protein 1
13496567	11.16	5.98	AT5G02430	AT5G02430	transducin/WD40 domain-containing protein
13438129	4.57	5.78	AT3G51520	AT3G51520	diacylglycerol O-acyltransferase 2
13529209	5.11	5.73	AT5G22060	J2	chaperone protein dnaJ 2
13392364	5.52	5.71	AT2G07795	AT2G07795	hypothetical protein
13343739	5.1	5.71	AT1G23180	AT1G23180	armadillo/beta-catenin-like repeat-containing protein
13414951	8.37	5.68	AT2G30480	AT2G30480	hypothetical protein
13472450	7.88	5.61	AT4G23570	SGT1A	phosphatase SGT1a
13427549	6.44	5.6	AT3G13277	0	0
13409088	3.49	5.59	AT2G15790	SQN	peptidyl-prolyl cis-trans isomerase CYP40
13516820	15.02	5.58	AT5G58770	AT5G58770	dehydrodolichyl diphosphate synthase 2
13497217	7.34	5.56	AT5G03990	AT5G03990	hypothetical protein
13449344	4.4	5.32	AT3G14200	AT3G14200	chaperone DnaJ-domain containing protein
13500468	9.14	5.31	AT5G11680	AT5G11680	hypothetical protein
13404315	4.8	5.28	AT2G43020	CPuORF17	CONSERVED PEPTIDE UPSTREAM OPEN READING FRAME 17; polyamine oxidase 2
13475179	5.28	5.22	AT4G29330	DER1	derlin-1
13367799	6.65	5.19	AT1G14360	UTR3	UDP-galactose transporter 3
13352812	2.69	5.14	AT1G56170	NF-YC2	nuclear transcription factor Y subunit C-2
13413840	6.79	5.13	AT2G27580	AT2G27580	zinc finger A20 and AN1 domain-containing stress-associated protein 3
13425157	6.03	5.12	AT3G06660	AT3G06660	PAPA-1-like and zinc finger-HIT domain-containing protein
13414723	3.25	5.12	AT2G30000	AT2G30000	PHD finger-like domain-containing protein 5A
13358721	17	5.11	AT1G73480	AT1G73480	alpha/beta-Hydrolases superfamily protein
13360077	7.74	5.09	AT1G77120	ADH1	alcohol dehydrogenase 1
13475566	3.63	5.06	AT4G30470	AT4G30470	cinnamoyl-CoA reductase like protein
13434244	6.26	5.04	AT3G28210	PMZ	zinc finger (AN1-like) family protein
13354475	4.34	5.04	AT1G62740	AT1G62740	carboxylate clamp-tetratricopeptide repeat protein HOP2
13384872	7.05	4.99	AT1G68300	AT1G68300	Adenine nucleotide alpha hydrolases-like superfamily protein
13493118	8.76	4.97	AT4G33660	AT4G33660	hypothetical protein
13509451	4.13	4.92	AT5G42150	AT5G42150	Glutathione S-transferase family protein
13351389	9.8	4.91	AT1G52870	AT1G52870	peroxisomal membrane Mpv17/PMP22 family protein
13542205	7.87	4.9	AT5G61510	AT5G61510	GroES-like zinc-binding alcohol dehydrogenase family protein
13469628	3.45	4.89	AT4G16660	AT4G16660	heat shock protein 70
13509011	1.67	4.87	AT5G41040	AT5G41040	omega-hydroxypalmitate O-feruloyl transferase
13395385	2.33	4.8	AT2G21320	AT2G21320	B-BOX domain protein 18
13532880	7.86	4.76	AT5G37340	AT5G37340	ZPR1 zinc-finger domain protein
13488585	5.67	4.73	AT4G23493	AT4G23493	hypothetical protein
13540794	6.06	4.7	AT5G58070	TIL	temperature-induced lipocalin TIL1
13437848	3.53	4.66	AT3G50910	AT3G50910	hypothetical protein
13545231	2.63	4.63	ATMG00010	ArthMp002	hypothetical protein
13545206	2.54	4.62	ATMG01080	0	0
13392351	3.72	4.61	AT2G07806	AT2G07806	hypothetical protein
13360505	7.72	4.57	AT1G78070	AT1G78070	transducin/WD40 repeat-like superfamily protein
13536773	3.65	4.57	AT5G48030	GFA2	gametophytic factor 2
13545235	2.5	4.53	ATMG000400	ArthMp004	hypothetical protein
13341394	2.55	4.52	AT1G17460	TRFL3	protein TRF-like 3
13432653	2.91	4.51	AT3G24100	AT3G24100	hypothetical protein
13466603	8.95	4.44	AT4G09150	AT4G09150	T-complex protein 11
13463651	6.8	4.43	AT3G63310	BIL4	BRZ-INSENSITIVE-LONG HYPOCOTYLS 4
13338612	3.79	4.43	AT1G10960	FD1	ferredoxin 1
13467540	13.21	4.38	AT4G11660	AT-HSFB2B	heat stress transcription factor B-2b
13520033	4.77	4.37	AT5G66090	AT5G66090	hypothetical protein
13409853	6.6	4.29	AT2G17900	SDG37	SET domain group protein 37
13401680	3.33	4.25	AT2G36830	GAMMA-TIP	aquaporin TIP1-1
13351979	1.64	4.25	AT1G54200	AT1G54200	hypothetical protein
13383130	5.06	4.22	AT1G64563	0	0
13446913	3.91	4.22	AT3G09440	AT3G09440	heat shock protein 70-3
13427325	3.78	4.21	AT3G12760	AT3G12760	hypothetical protein
13421551	2.36	4.2	AT2G45380	AT2G45380	hypothetical protein
13461367	3.76	4.19	AT3G57880	AT3G57880	C2 domain-containing plant phosphoribosyltransferase-like protein
13528946	4.17	4.16	AT5G20910	AT5G20910	E3 ubiquitin-protein ligase AIP2
13463337	3.15	4.14	AT3G62600	ATERDJ3B	DNAJ heat shock protein ATERDJ3B
13368205	2.93	4.14	AT1G14980	CPN10	chaperonin 10
13495746	3.2	4.11	AT4G39520	AT4G39520	developmentally regulated G-protein
13473522	16.72	4.1	AT4G25810	XTR6	probable xyloglucan endotransglucosylase/hydrolase protein 23
13488138	4.47	4.1	AT4G22740	AT4G22740	glycine-rich protein
13472108	4.33	4.09	AT4G22670	HIP1	HSP70-interacting protein 1
13516825	6.34	4.08	AT5G58787	AT5G58787	RING/U-box domain-containing protein
13338902	3.04	4.08	AT1G11660	AT1G11660	heat shock protein 70 (Hsp 70) family protein
13335604	3.93	4.07	AT1G04130	AT1G04130	carboxylate clamp-tetratricopeptide repeat protein
13362217	3.63	4	AT1G02090	FUS5	COP9 signalosome complex subunit 7
13410103	3.94	3.99	AT2G18510	emb2444	RNA-binding (RRM/RBD/RNP motifs) family protein
13545385	2.51	3.99	ATMG01210	nad1	NADH dehydrogenase subunit 1
13509987	2.4	3.98	AT5G43330	AT5G43330	malate dehydrogenase
13386364	6.77	3.97	AT1G72416	AT1G72416	chaperone DnaJ-domain containing protein
13396250	4.77	3.96	AT2G23120	AT2G23120	Late embryogenesis abundant protein, group 6
13461949	3.61	3.91	AT3G59280	TXR1	protein THAXTOMIN A RESISTANT 1
13521104	6.58	3.9	AT5G01990	AT5G01990	auxin efflux carrier family protein
13539536	9.52	3.84	AT5G54940	AT5G54940	translation initiation factor SUI1 family protein
13473895	2.42	3.82	AT4G26600	AT4G26600	S-adenosyl-L-methionine-dependent methyltransferase-like protein
13462447	2.76	3.76	AT3G60360	EDA14	putative U3 small nucleolar RNA-associated protein 11
13500182	2.71	3.74	AT5G11110	SPS2F	sucrose phosphate synthase 2F
13481415	5.57	3.72	AT4G03430	EMB2770	pre-mRNA-processing factor 6-like protein STA1
13497454	5.59	3.7	AT5G04410	NAC2	NAC family transcriptional activator
13381663	4.73	3.7	AT1G60960	IRT3	Fe(2+) transport protein 3
13384414	1.74	3.67	AT1G67300	AT1G67300	putative plastidic glucose transporter 2
13543280	4.68	3.64	AT5G64170	AT5G64170	dentin sialophosphoprotein-like protein
13447932	3.79	3.63	AT3G11670	DGD1	digalactosyldiacylglycerol synthase 1
13421314	2.7	3.63	AT2G44660	AT2G44660	probable dolichyl pyrophosphate Glc1Man9GlcNAc2 alpha-1,3-glucosyltransferase
13390305	3.4	3.61	AT2G01008	AT2G01008	hypothetical protein
13545211	2.44	3.61	ATMG01100	ArthMp096	hypothetical protein
13520694	4.6	3.59	AT5G01180	PTR5	peptide transporter PTR5
13362955	3.67	3.58	AT1G03860	PHB2	prohibitin 2
13519860	3.61	3.54	AT5G65750	AT5G65750	2-oxoglutarate dehydrogenase, E1 component
13486587	2.24	3.54	AT4G18700	CIPK12	CBL-interacting serine/threonine-protein kinase 12
13392347	2.68	3.51	AT2G07775	AT2G07775	hypothetical protein
13545126	3.26	3.5	ATMG00320	ArthMp030	hypothetical protein
13518187	4.82	3.48	AT5G62020	HSFB2A	heat stress transcription factor B-2a
13445520	7.62	3.46	AT3G06420	ATG8H	autophagy-related protein 8h
13423967	4.37	3.46	AT3G03950	ECT1	CIPK1 interacting protein
13395315	3.31	3.46	AT2G21150	XCT	protein XAP5 CIRCADIAN TIMEKEEPER
13347231	4.36	3.45	AT1G32870	NAC13	NAC domain protein 13
13404568	2.95	3.45	AT2G43630	AT2G43630	hypothetical protein
13511558	4.43	3.44	AT5G47120	BI1	BAX inhibitor 1
13351793	4.7	3.43	AT1G53730	SRF6	STRUBBELIG-receptor family 6
13443040	5.49	3.42	AT3G01100	HYP1	hypothetical protein
13396861	3.75	3.42	AT2G25110	SDF2	stromal cell-derived factor 2-like protein
13526291	1.68	3.41	AT5G14800	P5CR	Pyrroline-5-carboxylate reductase
13507292	4.86	3.39	AT5G35460	AT5G35460	hypothetical protein
13400390	4.18	3.39	AT2G33740	CUTA	copper binding protein CutA
13455917	3.98	3.38	AT3G44110	ATJ3	chaperone protein dnaJ 3
13335925	2.64	3.35	AT1G04810	AT1G04810	26S proteasome regulatory subunit N2
13518776	3.94	3.34	AT5G63500	AT5G63500	hypothetical protein
13379873	9.67	3.33	AT1G55530	AT1G55530	RING/U-box domain-containing protein
13540293	5.11	3.33	AT5G57100	AT5G57100	nucleotide/sugar transporter family protein
13354410	2.37	3.33	AT1G62570	FMO GS-OX4	flavin-containing monooxygenase FMO GS-OX4
13395700	5.37	3.32	AT2G21940	SK1	Shikimate kinase
13468445	5.24	3.32	AT4G14300	AT4G14300	heterogeneous nuclear ribonucleoprotein 1
13480858	8.67	3.31	AT4G02210	AT4G02210	hypothetical protein
13377531	4.22	3.28	AT1G49710	FUT12	fucosyltransferase 12
13543814	4.23	3.27	AT5G65490	AT5G65490	hypothetical protein
13472837	2.8	3.26	AT4G24280	cpHsc70-1	chloroplast heat shock protein 70-1
13372873	2.66	3.21	AT1G27350	AT1G27350	ribosome associated membrane protein RAMP4
13472581	2.86	3.19	AT4G23885	AT4G23885	hypothetical protein
13428809	7.73	3.18	AT3G15770	AT3G15770	hypothetical protein
13366043	12.87	3.16	AT1G10170	NFXL1	NF-X1-type zinc finger protein NFXL1
13487113	2.19	3.13	AT4G20020	AT4G20020	multiple organellar RNA editing factor 1
13422659	1.58	3.13	AT2G48130	AT2G48130	protease inhibitor/seed storage/lipid transfer protein (LTP) family protein
13488786	2.57	3.12	AT4G24190	SHD	HSP90-like protein GRP94
13513727	4.07	3.1	AT5G51740	AT5G51740	peptidase family M48 family protein
13462022	3.02	3.09	AT3G59400	GUN4	protein GENOMES UNCOUPLED 4
13510747	3.14	3.07	AT5G45110	NPR3	NPR1-like protein 3
13469034	10.64	3.06	AT4G15420	AT4G15420	ubiquitin fusion degradation UFD1 family protein
13469314	2.51	3.04	AT4G15930	AT4G15930	dynein light chain LC8-type
13404058	5.79	3.02	AT2G42270	AT2G42270	U5 small nuclear ribonucleoprotein helicase
13337711	3.87	2.97	AT1G08920	ESL1	sugar transporter ERD6-like 3
13373610	2.81	2.97	AT1G29330	ERD2	ER lumen protein retaining receptor
13383325	4.77	2.96	AT1G65040	AT1G65040	HRD1-like protein
13361877	3.73	2.95	AT1G01140	CIPK9	CBL-interacting serine/threonine-protein kinase 9
13480404	3.56	2.91	AT4G01120	GBF2	basic leucine zipper transcription factor
13513216	3.48	2.89	AT5G50780	AT5G50780	Histidine kinase-, DNA gyrase B-, and HSP90-like ATPase family protein
13535106	2.51	2.89	AT5G43850	ARD4	acireductone dioxygenase 4
13519204	3.09	2.87	AT5G64400	AT5G64400	hypothetical protein
13467579	3.71	2.86	AT4G11740	SAY1	protein SAY1
13519732	2.38	2.86	AT5G65470	AT5G65470	O-fucosyltransferase family protein
13503761	2.87	2.85	AT5G19875	AT5G19875	hypothetical protein
13392235	2.11	2.85	AT2G07669	AT2G07669	hypothetical protein
13526391	2.1	2.82	AT5G15090	VDAC3	voltage dependent anion channel 3
13459455	3.25	2.79	AT3G53420	PIP2A	aquaporin PIP2-1
13523532	2.11	2.77	AT5G08380	AGAL1	alpha-galactosidase 1
13417416	3.53	2.75	AT2G35900	AT2G35900	hypothetical protein
13482715	3.29	2.75	AT4G10110	AT4G10110	RNA recognition motif-containing protein
13390983	3.27	2.75	AT2G02810	UTR1	UDP-galactose transporter 1
13414849	2.33	2.75	AT2G30320	AT2G30320	putative tRNA pseudouridine synthase
13360547	2.57	2.74	AT1G78150	AT1G78150	hypothetical protein
13528459	2.89	2.73	AT5G19900	AT5G19900	putative PRLI-interacting factor
13360208	1.98	2.72	AT1G77440	PBC2	20S proteasome beta subunit C2
13371792	2.9	2.71	AT1G23740	AT1G23740	alkenal/one oxidoreductase
13385301	2.46	2.71	AT1G69295	PDCB4	plasmodesmata callose-binding protein 4
13512872	2.12	2.7	AT5G49910	CPHSC70-2EAT SHOCK PROTEIN 70-2	heat shock protein 70-2
13502069	2.08	2.7	AT5G15970	KIN2	stress-induced protein KIN2
13494017	4.88	2.69	AT4G35860	GB2	GTP-binding protein ATGB2
13444774	2.54	2.69	AT3G05030	NHX2	K+/H+ exchanger
13387879	8.5	2.68	AT1G75860	AT1G75860	hypothetical protein
13360589	5.25	2.68	AT1G78230	AT1G78230	Outer arm dynein light chain 1 protein
13443997	7.23	2.67	AT3G03270	AT3G03270	adenine nucleotide alpha hydrolases-like protein
13500614	1.91	2.66	AT5G12040	AT5G12040	Nitrilase/cyanide hydratase and apolipoprotein N-acyltransferase family protein
13479480	2.29	2.63	AT4G39235	AT4G39235	hypothetical protein
13542275	2.5	2.62	AT5G61790	CNX1	calnexin 1
13542301	1.99	2.62	AT5G61840	GUT1	probable beta-1,4-xylosyltransferase IRX10L
13345748	2.05	2.61	AT1G29150	ATS9	26S proteasome non-ATPase regulatory subunit 9
13353183	1.9	2.61	AT1G58150	AT1G58150	hypothetical protein
13452717	5.61	2.59	AT3G22840	ELIP1	chlorophyll A-B binding, early light-inducible protein
13531496	2.47	2.59	AT5G27460	AT5G27460	pentatricopeptide repeat-containing protein
13370444	3.58	2.57	AT1G20440	COR47	dehydrin COR47
13460401	4.23	2.56	AT3G55480	PAT2	AP3-complex subunit beta-A
13387934	3.85	2.56	AT1G76080	CDSP32	thioredoxin-like protein CDSP32
13380623	1.93	2.56	AT1G57820	VIM1	E3 ubiquitin-protein ligase ORTHRUS 2
13490175	6.02	2.54	AT4G27020	AT4G27020	hypothetical protein
13490865	1.52	2.54	AT4G28510	PHB1	prohibitin 1
13377342	3.65	2.53	AT1G49130	AT1G49130	zinc finger protein CONSTANS-LIKE 8
13369607	3.23	2.53	AT1G18260	AT1G18260	Hrd3/Sel1L-like protein
13469014	2.86	2.53	AT4G15410	PUX5	serine/threonine protein phosphatase 2A regulatory subunit B prime gamma
13536466	2.8	2.52	AT5G47180	AT5G47180	vesicle-associated protein 2-1
13345832	1.89	2.52	AT1G29418	AT1G29418	hypothetical protein
13464321	1.95	2.5	AT4G01320	ATSTE24	CAAX prenyl protease 1 homolog
13389046	2.16	2.49	AT1G78610	MSL6	mechanosensitive channel of small conductance-like 6
13519160	4.54	2.48	AT5G64310	AGP1	arabinogalactan protein 1
13415335	2.34	2.46	AT2G31260	APG9	protein autophagy 9
13383786	2.14	2.46	AT1G65980	TPX1	thioredoxin-dependent peroxidase 1
13404158	1.9	2.45	AT2G42680	MBF1A	multiprotein bridging factor 1A
13340655	3.08	2.44	AT1G16040	AT1G16040	hypothetical protein
13425001	2.08	2.44	AT3G06400	CHR11	chromatin-remodeling protein 11
13415587	3.72	2.43	AT2G31751	0	0
13504088	2.14	2.42	AT5G20720	CPN20	chaperonin 20
13522449	2.07	2.41	AT5G05800	AT5G05800	hypothetical protein
13364932	1.72	2.39	AT1G07980	NF-YC10	nuclear factor Y, subunit C10
13419364	2.95	2.36	AT2G40300	FER4	ferritin 4
13416832	2.59	2.36	AT2G34590	AT2G34590	pyruvate dehydrogenase E1 component subunit beta
13502181	4.84	2.35	AT5G16260	ELF9	RNA binding protein ELF9
13406214	2.52	2.35	AT2G47410	AT2G47410	WD40 domain-containing protein
13403439	4.42	2.33	AT2G40830	RHC1A	RING-H2 finger C1A
13542881	3.03	2.33	AT5G63370	AT5G63370	cyclin-dependent kinase-G1
13535644	1.59	2.33	AT5G45140	NRPC2	DNA-directed RNA polymerase RPC2
13450695	4.46	2.32	AT3G17800	AT3G17800	hypothetical protein
13364813	3.29	2.32	AT1G07670	ECA4	calcium-transporting ATPase 4
13392311	2.18	2.32	AT2G07718	AT2G07718	Cytochrome b/b6 protein
13545173	2.18	2.32	AT2G07718	AT2G07718	Cytochrome b/b6 protein
13375870	2.4	2.29	AT1G36730	CPuORF19	conserved peptide upstream open reading frame 19; probable eukaryotic translation initiation factor 5-1
13396774	2.08	2.29	AT2G24790	COL3	zinc finger protein CONSTANS-LIKE 3
13374737	2.97	2.27	AT1G32090	AT1G32090	early-responsive to dehydration stress protein (ERD4)
13515105	2.84	2.27	AT5G54860	AT5G54860	probable folate-biopterin transporter 4
13500847	2.52	2.27	AT5G13100	AT5G13100	hypothetical protein
13531297	2.26	2.27	AT5G26760	AT5G26760	hypothetical protein
13500166	3.19	2.26	AT5G11090	AT5G11090	serine-rich protein-like protein
13392306	1.54	2.26	AT2G07715	AT2G07715	60S ribosomal protein L2-like protein
13521390	8	2.25	AT5G03030	AT5G03030	chaperone DnaJ-domain containing protein
13371049	2.24	2.24	AT1G21900	AT1G21900	p24 subfamily delta 5
13521601	5.08	2.23	AT5G03560	AT5G03560	pentatricopeptide repeat-containing protein
13370818	2.16	2.23	AT1G21350	AT1G21350	thioredoxin-like protein
13339305	2.07	2.23	AT1G12470	AT1G12470	zinc ion binding protein
13390334	1.61	2.2	AT2G01100	AT2G01100	hypothetical protein
13380368	2.05	2.19	AT1G56300	AT1G56300	chaperone DnaJ-domain containing protein
13521038	1.66	2.19	AT5G01820	SR1	CBL-interacting serine/threonine-protein kinase 14
13391721	4.46	2.17	AT2G04865	AT2G04865	aminotransferase-like, plant mobile domain family protein
13415561	3.99	2.16	AT2G31730	AT2G31730	basic helix-loop-helix domain-containing protein
13510756	2.13	2.16	AT5G45130	RHA1	Ras-related protein RABF2a
13430674	1.67	2.16	AT3G19760	EIF4A-III	DEAD-box ATP-dependent RNA helicase 2
13484339	5.89	2.15	AT4G14130	XTH15	probable xyloglucan endotransglucosylase/hydrolase protein 15
13484053	2.81	2.15	AT4G13550	AT4G13550	putative triglyceride lipase
13400987	2.36	2.14	AT2G35260	AT2G35260	hypothetical protein
13353353	2.22	2.14	AT1G58848	AT1G58848	putative disease resistance protein RDL6/RF9
13536270	2.13	2.13	AT5G46550	AT5G46550	DNA-binding bromodomain-containing protein
13527414	2.11	2.13	AT5G17400	ER-ANT1	endoplasmic reticulum-adenine nucleotide transporter 1
13450425	2.33	2.12	AT3G17040	HCF107	protein high chlorophyll fluorescent 107
13535171	2.16	2.1	AT5G43950	AT5G43950	hypothetical protein
13492534	1.71	2.09	AT4G32610	AT4G32610	copper ion binding protein
13501223	4.39	2.07	AT5G13820	TBP1	Telomere repeat-binding protein 4
13450509	2.42	2.07	AT3G17330	ECT6	evolutionarily conserved C-terminal region 6
13432101	2.1	2.06	AT3G23150	ETR2	ethylene receptor 2
13364075	1.86	2.02	AT1G06070	AT1G06070	putative basic-leucine zipper transcription factor bZIP69
13503825	1.79	2.02	AT5G20060	AT5G20060	phospholipase/carboxylesterase family protein
13397236	3.65	2.01	AT2G26000	BRIZ2	RING domain containing protein BRIZ2
13489303	2.04	2.01	AT4G25130	PMSR4	peptide methionine sulfoxide reductase A4
13404645	1.71	2.01	AT2G43810	AT2G43810	U6 snRNA-associated Sm-like protein LSm6
13384822	2.97	2	AT1G68140	AT1G68140	hypothetical protein
13394306	2.25	2	AT2G18770	AT2G18770	SR-beta domain-containing protein
13419168	1.89	2	AT2G39805	AT2G39805	Integral membrane Yip1 family protein
13517030	2.99	1.99	AT5G59420	ORP3C	oxysterol binding protein-related protein 3C
13468233	2.06	1.99	AT4G13670	PTAC5	protein plastid transcriptionally active 5
13416473	1.7	1.99	AT2G33735	AT2G33735	chaperone DnaJ-domain containing protein
13528865	7.59	1.98	AT5G20830	SUS1	sucrose synthase 1
13496848	1.99	1.98	AT5G03160	P58IPK	mamallian P58IPK-like protein
13430121	2.3	1.97	AT3G18440	ALMT9	aluminum-activated malate transporter 9
13357304	2.27	1.97	AT1G70180	AT1G70180	Sterile alpha motif (SAM) domain-containing protein
13476330	1.79	1.97	AT4G32050	AT4G32050	neurochondrin family protein
13503403	1.65	1.97	AT5G19280	KAPP	kinase associated protein phosphatase
13360044	2.58	1.96	AT1G77000	SKP2B	F-box protein SKP2B
13425897	2.24	1.96	AT3G08940	LHCB4.2	light harvesting complex photosystem II interacting protein Lhcb4.2
13426609	3.71	1.95	AT3G10800	BZIP28	putative bZIP transcription factor
13382325	2.24	1.95	AT1G62390	AT1G62390	carboxylate clamp-tetratricopeptide repeat protein
13520797	3.6	1.94	AT5G01350	AT5G01350	hypothetical protein
13534489	2.74	1.93	AT5G42300	UBL5	ubiquitin-like protein 5
13526481	2.29	1.93	AT5G15350	ENODL17	early nodulin-like protein 17
13429722	1.73	1.93	AT3G17810	PYD1	putative dihydropyrimidine dehydrogenase
13345233	2.68	1.92	AT1G27650	ATU2AF35A	splicing factor U2af small subunit A
13497590	2.21	1.92	AT5G04750	AT5G04750	putative F1F0-ATPase inhibitor protein
13493470	2.11	1.91	AT4G34480	AT4G34480	glucan endo-1,3-beta-glucosidase 7
13434915	1.56	1.9	AT3G41761	0	0
13382095	2.47	1.89	AT1G61780	AT1G61780	postsynaptic-related protein
13516630	1.63	1.89	AT5G58290	RPT3	regulatory particle triple-A ATPase 3
13372898	1.62	1.89	AT1G27385	AT1G27385	hypothetical protein
13411225	2.42	1.87	AT2G21130	AT2G21130	peptidyl-prolyl cis-trans isomerase CYP19-2
13362164	2.21	1.87	AT1G01930	AT1G01930	zinc finger protein-like protein
13419898	2.69	1.85	AT2G41630	TFIIB	transcription initiation factor IIB-1
13484580	2.17	1.85	AT4G14385	AT4G14385	histone acetyltransferase subunit NuA4-domain containing protein
13384468	2.03	1.85	AT1G67325	AT1G67325	Ran BP2 type zinc finger protein
13386023	1.86	1.85	AT1G71340	AT1G71340	glycerophosphodiester phosphodiesterase
13470709	2.33	1.84	AT4G19190	AT4G19190	zinc knuckle (CCHC-type) family protein
13416616	1.5	1.84	AT2G34040	AT2G34040	Apoptosis inhibitory protein 5
13369020	3.6	1.83	AT1G17080	AT1G17080	ribosomal protein L18ae family protein
13542387	2.05	1.83	AT5G62090	SLK2	protein SEUSS-like 2
13431130	1.53	1.83	AT3G20540	POLGAMMA1	polymerase gamma 1
13543077	2	1.82	AT5G63830	AT5G63830	HIT-type zinc finger family protein
13465157	1.83	1.82	AT4G02920	AT4G02920	hypothetical protein
13375006	1.7	1.82	AT1G32860	AT1G32860	glucan endo-1,3-beta-glucosidase 11
13401712	5.12	1.81	AT2G36950	AT2G36950	heavy-metal-associated domain-containing protein
13426213	1.7	1.81	AT3G09840	CDC48	cell division control protein 48-A
13491792	2.79	1.8	AT4G30935	WRKY32	WRKY DNA-binding protein 32
13509497	1.98	1.79	AT5G42220	AT5G42220	ubiquitin family protein
13467358	1.83	1.79	AT4G11240	TOPP7	serine/threonine-protein phosphatase PP1 isozyme 6
13401827	1.89	1.78	AT2G37110	AT2G37110	PLAC8 domain-containing protein
13427293	1.86	1.78	AT3G12640	AT3G12640	RNA binding (RRM/RBD/RNP motifs) family protein
13474312	2.4	1.77	AT4G27680	AT4G27680	P-loop containing nucleoside triphosphate hydrolases superfamily protein
13339995	1.55	1.77	AT1G14280	PKS2	phytochrome kinase substrate 2
13460336	1.51	1.77	AT3G55220	AT3G55220	spliceosome-associated protein 130B
13499525	2.38	1.76	AT5G09390	AT5G09390	CD2 antigen cytoplasmic tail-binding protein 2
13361453	1.57	1.76	AT1G80245	AT1G80245	Spc97 / Spc98 family of spindle pole body (SBP) component
13354125	1.98	1.74	AT1G61620	AT1G61620	zinc Finger RING C3H2C3-type protein
13415555	2.23	1.73	AT2G31725	AT2G31725	hypothetical protein
13439635	1.52	1.73	AT3G55200	AT3G55200	spliceosomal associated protein 130A
13477325	2.58	1.72	AT4G34100	AT4G34100	probable E3 ubiquitin ligase SUD1
13527090	1.59	1.72	AT5G16780	DOT2	SART-1 family protein DOT2
13494415	2.41	1.71	AT4G36648	0	0
13464377	1.72	1.71	AT4G01410	AT4G01410	late embryogenesis abundant hydroxyproline-rich glycoprotein
13463479	1.73	1.7	AT3G62910	APG3	protein CHLOROPLAST RIBOSOME RELEASE FACTOR 1
13511587	1.62	1.7	AT5G47200	RAB1A	ras-related protein RABD2b
13491573	2.52	1.69	AT4G30490	AT4G30490	AFG1-like ATPase family protein
13356740	2.04	1.69	AT1G68820	AT1G68820	transmembrane Fragile-X-F-associated protein
13502113	1.63	1.69	AT5G16060	AT5G16060	cytochrome c oxidase biogenesis protein Cmc1-like protein
13400788	3.97	1.68	AT2G34770	FAH1	fatty acid hydroxylase 1
13343139	4.68	1.67	AT1G21760	FBP7	F-box protein 7
13363517	1.99	1.67	AT1G04985	AT1G04985	hypothetical protein
13444392	1.65	1.66	AT3G04090	SIP1A	aquaporin SIP1-1
13507828	3.57	1.65	AT5G37710	AT5G37710	alpha/beta-Hydrolases superfamily protein
13349067	3.51	1.63	AT1G45976	SBP1	S-ribonuclease binding protein 1
13368673	1.91	1.63	AT1G16210	AT1G16210	hypothetical protein
13540267	1.91	1.63	AT5G56980	AT5G56980	hypothetical protein
13379016	2.34	1.62	AT1G53320	TLP7	tubby like protein 7
13468171	1.96	1.62	AT4G13493	0	0
13405040	1.58	1.61	AT2G44710	AT2G44710	RNA recognition motif-containing protein
13395068	-1.74	1.6	AT2G20570	GPRI1	transcription activator GLK1
13500795	1.8	1.59	AT5G13010	EMB3011	RNA helicase family protein
13482164	1.89	1.58	AT4G08170	AT4G08170	inositol-tetrakisphosphate 1-kinase 2
13457034	1.73	1.58	AT3G47120	AT3G47120	RNA recognition motif and zinc finger domain-containing protein
13536532	1.6	1.57	AT5G47430	AT5G47430	DWNN domain, a CCHC-type zinc finger
13441366	1.85	1.56	AT3G59520	RBL13	RHOMBOID-like protein 13; pollen development protein LAP3
13389914	1.74	1.56	AT1G80040	AT1G80040	hypothetical protein
13511554	2.28	1.55	AT5G47090	AT5G47090	hypothetical protein
13534585	2.1	1.55	AT5G42570	AT5G42570	B-cell receptor-associated 31-like protein
13531166	1.69	1.54	AT5G26210	AL4	PHD finger protein ALFIN-LIKE 4
13356605	2.91	1.5	AT1G68490	AT1G68490	hypothetical protein
13525516	2.5	1.5	AT5G13240	AT5G13240	transcription regulator
13515115	1.79	1.5	AT5G54870	AT5G54870	hypothetical protein
13497963	-1.63	-1.5	AT5G05560	EMB2771	E3 ubiquitin ligase complex subunit
13382454	-1.7	-1.5	AT1G62810	AT1G62810	copper amine oxidase 1
13421906	-1.79	-1.5	AT2G46180	GC4	golgin candidate 4
13496588	-1.84	-1.5	AT5G02480	AT5G02480	HSP20-like chaperone
13390024	-1.87	-1.5	AT1G80360	AT1G80360	methionine-specific aminotransferase
13396330	-2.01	-1.5	AT2G23360	AT2G23360	filament-like plant protein 7
13343251	-2.32	-1.5	AT1G22070	TGA3	transcription factor TGA3
13511783	-2.12	-1.51	AT5G47690	AT5G47690	uncharacterized binding protein
13387357	-2.18	-1.51	AT1G74690	IQD31	IQ-domain 31 protein
13507625	-2.54	-1.51	AT5G37020	ARF8	auxin response factor 8
13522456	-3.64	-1.51	AT5G05820	AT5G05820	nucleotide-sugar transporter family protein
13367367	-1.55	-1.52	AT1G13210	ACA.l	autoinhibited Ca2+/ATPase II
13410802	-2.1	-1.52	AT2G20290	XIG	myosin-like protein XIG
13544963	-2.28	-1.52	ATCG00180	rpoC1	RNA polymerase beta chain
13424346	-1.5	-1.53	AT3G04910	WNK1	serine/threonine-protein kinase WNK1
13361918	-1.55	-1.53	AT1G01320	AT1G01320	tetratricopeptide repeat-containing protein
13438702	-1.69	-1.53	AT3G52920	AT3G52920	hypothetical protein
13481562	-1.71	-1.53	AT4G04370	AT4G04370	pentatricopeptide repeat-containing protein
13420460	-1.79	-1.53	AT2G42600	PPC2	phosphoenolpyruvate carboxylase 2
13403264	-2.04	-1.53	AT2G40490	HEME2	Uroporphyrinogen decarboxylase
13449150	-2.23	-1.53	AT3G13870	RHD3	protein ROOT HAIR DEFECTIVE 3
13494193	-2.69	-1.53	AT4G36220	FAH1	ferulic acid 5-hydroxylase 1
13446806	-2.83	-1.53	AT3G09260	PYK10	beta-glucosidase 23
13449256	-1.52	-1.54	AT3G14067	AT3G14067	Subtilase family protein
13467733	-1.56	-1.54	AT4G12110	SMO1-1	sterol-4alpha-methyl oxidase 1-1
13545070	-1.58	-1.54	ATCG010900	ndhI	NADH dehydrogenase 18 kDa subunit
13534260	-1.6	-1.54	AT5G41580	AT5G41580	RING/U-box domain-containing protein
13514832	-1.61	-1.54	AT5G54180	PTAC15	plastid transcriptionally active protein 15
13476219	-1.63	-1.54	AT4G31850	PGR3	proton gradient regulation 3
13540491	-2	-1.54	AT5G57410	AT5G57410	Afadin/alpha-actinin-binding protein
13407746	-2.06	-1.54	AT2G04360	AT2G04360	hypothetical protein
13448047	-2.37	-1.54	AT3G11910	UBP13	ubiquitin carboxyl-terminal hydrolase 13
13413344	-2.4	-1.54	AT2G26650	KT1	potassium channel AKT1
13352473	-1.53	-1.55	AT1G55265	AT1G55265	hypothetical protein
13387850	-1.53	-1.55	AT1G75820	CLV1	receptor protein kinase CLAVATA1
13351104	-1.62	-1.55	AT1G52260	PDIL1-5	protein PDI-like 1-5
13519012	-1.91	-1.55	AT5G63960	EMB2780	DNA polymerase delta subunit 1
13518794	-1.92	-1.55	AT5G63550	AT5G63550	DEK domain-containing chromatin associated protein
13544894	-2.05	-1.55	ATCG00910	0	0
13545096	-2.05	-1.55	ATCG00910	0	0
13510901	-2.49	-1.55	AT5G45469	AT5G45469	hypothetical protein
13518519	-1.77	-1.56	AT5G62740	HIR1	Hypersensitive-induced response protein 1
13444972	-1.82	-1.56	AT3G05340	AT3G05345	DnaJ domain-containing protein; pentatricopeptide repeat-containing protein
13523169	-1.94	-1.56	AT5G07590	AT5G07590	WD40 domain-containing protein
13498568	2.85	-1.57	AT5G06980	AT5G06980	hypothetical protein
13376240	-1.59	-1.57	AT1G44110	CYCA1	cyclin-A1-1
13460763	-1.69	-1.57	AT3G56410	AT3G56410	hypothetical protein
13415394	-1.71	-1.57	AT2G31360	DS2	16:0delta9 desaturase 2
13535536	-1.84	-1.57	AT5G44790	RAN1	copper-transporting ATPase RAN1
13468541	-2.2	-1.57	AT4G14570	AT4G14570	acylamino acid-releasing enzyme
13537253	-2.25	-1.57	AT5G49030	OVA2	isoleucyl-tRNA synthetase-like protein; disease resistance-responsive (dirigent-like protein) family protein
13354448	-2.64	-1.57	AT1G62640	KAS III	3-ketoacyl-acyl carrier protein synthase III
13341223	-1.53	-1.58	AT1G17170	GSTU24	glutathione S-transferase TAU 24
13355474	-1.58	-1.58	AT1G65390	PP2-A5	protein PHLOEM protein 2-LIKE A5
13382954	-1.58	-1.58	AT1G63880	AT1G63880	TIR-NBS-LRR class disease resistance protein
13446149	-1.58	-1.58	AT3G07420	NS2	asparaginyl-tRNA synthetase 2
13370802	-1.78	-1.58	AT1G21310	EXT3	extensin 3
13522001	-1.78	-1.58	AT5G04550	AT5G04550	hypothetical protein
13457941	-1.92	-1.58	AT3G49650	AT3G49650	P-loop containing nucleoside triphosphate hydrolase-like protein
13379523	-2.03	-1.58	AT1G54460	AT1G54460	TPX2 (targeting protein for Xklp2) protein family
13490493	-2.1	-1.58	AT4G27640	AT4G27640	ARM repeat superfamily protein
13478362	-2.39	-1.58	AT4G36250	ALDH3F1	aldehyde dehydrogenase 3F1
13420758	-3.76	-1.58	AT2G43360	BIO2	biotin synthase
13463369	-1.6	-1.59	AT3G62700	MRP10	ABC transporter C family member 14
13507436	-1.65	-1.59	AT5G35980	YAK1	YAK1-like protein 1
13473622	-1.71	-1.59	AT4G25970	PSD3	phosphatidylserine decarboxylase 3
13353420	-1.73	-1.59	AT1G59540	ZCF125	kinesin-like protein
13494869	-1.78	-1.59	AT4G37740	GRF2	growth-regulating factor 2
13392131	-2.38	-1.59	AT2G07050	CAS1	cycloartenol synthase
13396874	-2.61	-1.59	AT2G25170	PKL	CHD3-type chromatin-remodeling factor PICKLE
13451932	-2.71	-1.59	AT3G20780	TOP6B	DNA topoisomerase 6 subunit B
13337442	-1.55	-1.6	AT1G08540	SIG2	RNA polymerase sigma subunit 2
13522996	-1.6	-1.6	AT5G07152	0	0
13438013	-1.76	-1.6	AT3G51280	AT3G51280	tetratricopeptide repeat domain-containing protein
13334270	-2.29	-1.6	AT1G01300	AT1G01300	aspartyl protease family protein
13544909	-2.29	-1.6	ATCG00980	0	0
13545081	-2.29	-1.6	ATCG00980	0	0
13437370	-1.74	-1.61	AT3G49260	iqd21	protein IQ-domain 21
13443056	-2.17	-1.61	AT3G01120	MTO1	cystathionine gamma-synthase
13445326	-2.82	-1.61	AT3G06030	NP3	mitogen-activated protein kinase kinase kinase 3
13429137	-2.07	-1.62	AT3G16420	PBP1	PYK10-binding protein 1
13543969	-2.15	-1.62	AT5G65930	ZWI	kinesin-like calmodulin-binding protein ZWICHEL
13515848	-2.16	-1.62	AT5G56650	ILL1	IAA-amino acid hydrolase ILR1-like 1
13460611	-2.27	-1.62	AT3G56060	AT3G56060	Glucose-methanol-choline (GMC) oxidoreductase family protein
13511862	-1.54	-1.63	AT5G47780	GAUT4	probable galacturonosyltransferase 4
13366652	-1.71	-1.63	AT1G11310	MLO2	MLO-like protein 2
13544741	2.35	-1.64	AT5G67480	BT4	BTB and TAZ domain protein 4
13531216	-1.72	-1.64	AT5G26742	emb1138	DEAD-box ATP-dependent RNA helicase 3
13544961	-2.8	-1.64	ATCG00170	rpoC2	RNA polymerase beta chain
13334726	-1.56	-1.65	AT1G02120	VAD1	protein Vascular Associated Death1
13494850	-1.56	-1.65	AT4G37670	NAGS2	N-acetyl-l-glutamate synthase 2
13383795	-1.59	-1.65	AT1G65985	AT1G65985	hypothetical protein
13505134	-1.66	-1.65	AT5G23910	AT5G23910	ATP binding microtubule motor family protein
13437122	-1.71	-1.65	AT3G48720	AT3G48720	HXXXD-type acyl-transferase family protein
13359225	-2.44	-1.65	AT1G74730	AT1G74730	hypothetical protein
13520480	-1.6	-1.66	AT5G67260	CYCD3	cyclin-D3-2
13525229	-1.86	-1.66	AT5G12370	SEC10	exocyst complex component sec10
13405504	-1.58	-1.67	AT2G45810	AT2G45810	DEAD-box ATP-dependent RNA helicase 6
13496369	-1.62	-1.67	AT5G02030	RPL	BEL1-like homeodomain protein 9
13376752	-1.72	-1.67	AT1G48030	mtLPD1	dihydrolipoyl dehydrogenase 1
13494581	-1.81	-1.67	AT4G36980	AT4G36980	hypothetical protein
13495420	-2.1	-1.67	AT4G38770	PRP4	proline-rich protein 4
13461657	-2.4	-1.67	AT3G58560	AT3G58560	carbon catabolite repressor protein 4-like 1
13391051	-2.84	-1.67	AT2G03070	MED8	mediator subunit 8
13362434	-1.54	-1.68	AT1G02730	CSLD5	cellulose synthase-like protein D5
13401334	-1.67	-1.68	AT2G35960	NHL12	NDR1/HIN1-like 12 protein
13416311	-2.38	-1.68	AT2G33330	PDLP3	plasmodesmata-located protein 3
13399013	-1.91	-1.69	AT2G30620	AT2G30620	histone H1.2
13384715	-1.72	-1.7	AT1G67830	FXG1	alpha-L-fucosidase 1
13493519	-1.74	-1.7	AT4G34610	BLH6	BEL1-like homeodomain 6
13460532	-1.76	-1.7	AT3G55920	AT3G55920	Cyclophilin-like peptidyl-prolyl cis-trans isomerase family protein
13361847	-1.77	-1.7	AT1G01080	AT1G01080	RNA-binding (RRM/RBD/RNP motifs) family protein
13373152	-1.84	-1.7	AT1G28050	AT1G28050	B-box type zinc finger protein 13
13383843	-2	-1.7	AT1G66140	ZFP4	zinc finger protein 4
13438844	-2.07	-1.7	AT3G53190	AT3G53190	putative pectate lyase 12
13509227	-2.13	-1.7	AT5G41612	0	0
13448231	-2.36	-1.7	AT3G12200	Nek7	serine/threonine-protein kinase Nek7
13466059	-1.7	-1.71	AT4G05520	EHD2	EPS15 homology domain 2 protein
13537185	-1.75	-1.71	AT5G48830	AT5G48830	hypothetical protein
13475049	-1.85	-1.71	AT4G29030	AT4G29030	putative membrane lipoprotein
13511135	-1.96	-1.71	AT5G46110	APE2	triose phosphate/phosphate translocator TPT
13413964	-2.42	-1.71	AT2G27920	SCPL51	serine carboxypeptidase-like 51
13423027	-2.54	-1.71	AT3G01810	AT3G01810	hypothetical protein
13335653	-2.63	-1.71	AT1G04200	AT1G04200	hypothetical protein
13544966	-2.92	-1.71	ATCG00190	rpoB	RNA polymerase beta chain
13377104	-1.6	-1.72	AT1G48620	HON5	high mobility group A5
13367689	-1.65	-1.72	AT1G14030	AT1G14030	[fructose-bisphosphate aldolase]-lysine N-methyltransferase
13471730	-2.09	-1.72	AT4G21585	ENDO4	endonuclease 4
13464689	-2.76	-1.72	AT4G02060	PRL	protein PROLIFERA
13416029	-1.64	-1.73	AT2G32850	AT2G32850	protein kinase superfamily protein
13448959	-1.65	-1.73	AT3G13460	ECT2	CIPK1 interacting protein ECT2
13370749	-1.52	-1.74	AT1G21100	AT1G21100	indole glucosinolate o-methyltransferase 1
13498955	-1.58	-1.74	AT5G07770	AT5G07770	formin-like protein 16
13515078	-1.61	-1.74	AT5G54770	THI1	thiazole biosynthetic enzyme
13398391	-1.85	-1.74	AT2G28840	XBAT31	putative E3 ubiquitin-protein ligase XBAT31
13487485	-1.86	-1.74	AT4G21270	ATK1	kinesin-like motor protein heavy chain
13392990	-2.1	-1.74	AT2G14750	APK	Adenylyl-sulfate kinase 1
13396386	-2.61	-1.74	AT2G23540	AT2G23540	GDSL esterase/lipase
13384789	-3.26	-1.74	AT1G68060	MAP70-1	microtubule-associated protein 70-1
13456813	-1.68	-1.75	AT3G46616	AT3G46616	hypothetical protein
13389760	-1.7	-1.75	AT1G79750	NADP-ME4	NADP-malic enzyme 4
13341870	-1.96	-1.75	AT1G18660	AT1G18660	zinc finger (C3HC4-type RING finger) family protein
13455728	-2.07	-1.75	AT3G43300	ATMIN7	brefeldin A-inhibited guanine nucleotide-exchange protein 5
13427753	-1.68	-1.76	AT3G13670	AT3G13670	protein kinase family protein
13462576	-1.83	-1.76	AT3G60840	MAP65-4	microtubule-associated protein 65-4
13504361	-1.9	-1.76	AT5G22070	AT5G22070	core-2/I-branching beta-1,6-N-acetylglucosaminyltransferase family protein
13545275	-1.97	-1.76	ATMG00370	ArthMp033	hypothetical protein
13467700	-2.1	-1.76	AT4G12030	BAT5	probable sodium/metabolite cotransporter BASS5
13444548	-2.11	-1.76	AT3G04480	AT3G04480	endoribonuclease
13373100	-2.2	-1.76	AT1G27921	0	0
13416405	-2.54	-1.76	AT2G33540	CPL3	RNA polymerase II C-terminal domain phosphatase-like 3
13438824	-2.56	-1.76	AT3G53180	AT3G53180	nodulin/glutamine synthase-like protein
13377501	-4.54	-1.76	AT1G49670	NQR	oxidative stress tolerance protein NQR
13350204	-1.79	-1.77	AT1G49975	AT1G49975	hypothetical protein
13510523	-1.82	-1.77	AT5G44580	AT5G44580	hypothetical protein
13439753	-1.84	-1.77	AT3G55450	PBL1	PBS1-like 1 kinase
13435102	-1.92	-1.77	AT3G43440	JAZ11	protein TIFY 3A
13447405	-3.26	-1.77	AT3G10520	HB2	non-symbiotic hemoglobin 2
13402373	-1.6	-1.78	AT2G38460	IREG1	protein RON REGULATED1
13410597	-1.69	-1.78	AT2G19950	GC1	golgin candidate 1
13408374	-1.71	-1.78	ATMG00190	0	0
13463296	-1.71	-1.78	AT3G62390	TBL6	protein trichome birefringence-like 6
13445970	-2.23	-1.78	AT3G07160	GSL10	callose synthase 9
13535612	-2.33	-1.78	AT5G45050	TTR1	putative WRKY transcription factor 16
13504046	-3.47	-1.78	AT5G20660	AT5G20660	Zn-dependent exopeptidases superfamily protein
13479651	-1.77	-1.79	AT4G39660	AGT2	alanine:glyoxylate aminotransferase 2
13478340	-1.81	-1.79	AT4G36210	AT4G36210	hypothetical protein
13346629	-1.97	-1.79	AT1G31190	IMPL1	myo-inositol monophosphatase like 1
13509621	-2	-1.79	AT5G42420	AT5G42420	Nucleotide-sugar transporter family protein
13465341	-1.85	-1.8	AT4G03410	AT4G03410	peroxisomal membrane (Mpv17/PMP22) family protein
13524771	-1.92	-1.8	AT5G11330	AT5G11330	FAD/NAD(P)-binding oxidoreductase family protein
13500481	-2.59	-1.8	AT5G11710	AT5G11710	clathrin interactor EPSIN 1
13511484	-3.23	-1.8	AT5G47010	LBA1	Regulator of nonsense transcripts 1-like protein
13423150	-1.52	-1.82	AT3G02070	AT3G02070	cysteine proteinase-like protein
13415913	-1.61	-1.82	AT2G32590	AT2G32590	condensin complex subunit 2
13449648	-1.66	-1.82	AT3G15110	AT3G15110	hypothetical protein
13416217	-1.85	-1.82	AT2G33170	AT2G33170	putative leucine-rich repeat receptor-like protein kinase
13481154	-2.2	-1.82	AT4G02860	AT4G02860	Phenazine biosynthesis PhzC/PhzF protein
13535055	-2.28	-1.82	AT5G43745	AT5G43745	hypothetical protein
13488563	-2.3	-1.82	AT4G23460	AT4G23460	beta-adaptin-like protein C
13440233	-2.33	-1.82	AT3G56580	AT3G56580	E3 ubiquitin ligase
13538429	-2.4	-1.82	AT5G51820	PGM	phosphoglucomutase
13456536	-2.84	-1.82	AT3G45850	AT3G45850	P-loop containing nucleoside triphosphate hydrolases superfamily protein
13358064	-6.62	-1.82	AT1G71880	SUC1	sucrose transport protein SUC1
13421702	-1.54	-1.83	AT2G45670	AT2G45670	calcineurin B subunit-related protein
13344381	-1.6	-1.83	AT1G24793	AT1G25141	F-box associated ubiquitination effector family protein
13519970	-1.74	-1.83	AT5G65960	AT5G65960	GTP binding protein
13464098	-1.77	-1.83	AT4G00750	AT4G00750	putative methyltransferase PMT15
13434746	-1.78	-1.83	AT3G30380	AT3G30380	alpha/beta-Hydrolases superfamily protein
13421604	-1.8	-1.83	AT2G45470	FLA8	FASCICLIN-like arabinogalactan protein 8
13448684	-2.2	-1.83	AT3G13070	AT3G13070	CBS domain and transporter associated domain-containing protein
13472422	-1.8	-1.84	AT4G23470	AT4G23470	PLAC8 family protein
13384147	-1.84	-1.84	AT1G66970	SVL2	putative glycerophosphoryl diester phosphodiesterase 3
13479913	-1.93	-1.84	AT4G00165	AT4G00165	bifunctional inhibitor/lipid-transfer protein/seed storage 2S albumin superfamily protein
13457315	-1.55	-1.85	AT3G48000	ALDH2B4	aldehyde dehydrogenase 2B4
13505377	-1.68	-1.85	AT5G24620	AT5G24620	pathogenesis-related thaumatin-like protein
13521368	-2.35	-1.85	AT5G02940	AT5G02940	hypothetical protein
13493399	-2.46	-1.85	AT4G34220	AT4G34220	leucine-rich repeat protein kinase family protein
13499346	-2.53	-1.85	AT5G08590	SNRK2.1	serine/threonine-protein kinase SRK2G
13413656	-2.61	-1.85	AT2G27170	TTN7	structural maintenance of chromosome 3
13454367	-2.62	-1.85	AT3G27300	G6PD5	glucose-6-phosphate dehydrogenase 5
13422454	-2.44	-1.86	AT2G47600	MHX	magnesium/proton exchanger
13367073	-2.14	-1.87	AT1G12500	AT1G12500	Nucleotide-sugar transporter family protein
13500645	-2.41	-1.87	AT5G12130	PDE149	protein pigment defective 149
13337461	3.51	-1.88	AT1G08570	ACHT4	atypical CYS HIS rich thioredoxin 4
13411954	-1.54	-1.88	AT2G23390	AT2G23390	hypothetical protein
13432457	-1.87	-1.88	AT3G23670	KINESIN-12B	kinesin-like protein KIN12B
13352244	-2.18	-1.88	AT1G54820	AT1G54820	putative serine/threonine protein kinase
13515560	-2.2	-1.88	AT5G55990	CBL2	calcineurin B-like protein 2
13437802	-2.24	-1.88	AT3G50700	IDD2	indeterminate-domain 2 protein
13424194	-2.46	-1.88	AT3G04550	AT3G04550	hypothetical protein
13394795	-2.58	-1.88	AT2G19880	AT2G19880	nucleotide-diphospho-sugar transferases superfamily protein
13379532	-1.56	-1.89	AT1G54500	AT1G54500	rubredoxin-like protein
13510863	-1.71	-1.89	AT5G45380	DUR3	urea-proton symporter DUR3
13481305	-1.8	-1.89	AT4G03150	AT4G03150	hypothetical protein
13414889	-2.28	-1.89	AT2G30390	FC2	ferrochelatase 2
13442623	-2.34	-1.89	AT3G62370	AT3G62370	heme binding protein
13379379	-2.56	-1.89	AT1G54170	CID3	ctc-interacting domain 3 protein
13374787	-1.85	-1.9	AT1G32200	ATS1	glycerol-3-phosphate acyltransferase
13392382	-1.89	-1.9	AT2G07680	MRP11	multidrug resistance-associated protein 11
13437382	-1.64	-1.91	AT3G49290	ABIL2	ABL interactor-like protein 2
13431473	-1.71	-1.91	AT3G21390	AT3G21390	mitochondrial thiamin diphosphate carrier protein
13431530	-1.91	-1.91	AT3G21690	AT3G21690	MATE efflux family protein
13447167	-1.97	-1.91	AT3G10050	OMR1	threonine dehydratase
13415987	-2.28	-1.91	AT2G32810	BGAL9	beta galactosidase 9
13509176	-2.55	-1.91	AT5G41410	BEL1	homeobox protein BEL1
13352573	-2.61	-1.91	AT1G55500	ECT4	hypothetical protein
13356853	-3.73	-1.91	AT1G69040	ACR4	ACT domain-containing protein
13501272	-1.88	-1.92	AT5G13980	AT5G13980	Glycosyl hydrolase family 38 protein
13510316	-2.11	-1.92	AT5G44070	CAD1	glutathione gamma-glutamylcysteinyltransferase 1
13398773	-2.52	-1.92	AT2G29890	VLN1	villin-1
13541678	-2.63	-1.92	AT5G60450	ARF4	auxin response factor 4
13413295	-2.82	-1.92	AT2G26550	HO2	heme oxygenase 2
13374229	-1.96	-1.93	AT1G30755	AT1G30755	hypothetical protein
13374492	-1.76	-1.94	AT1G31440	AT1G31440	SH3 domain-containing protein
13475634	-2.35	-1.94	AT4G30660	AT4G30660	putative low temperature and salt responsive protein
13401940	-2.5	-1.94	AT2G37420	AT2G37420	ATP binding microtubule motor family protein
13484207	-2.5	-1.94	AT4G13840	AT4G13840	HXXXD-type acyl-transferase-like protein
13519324	-2.52	-1.94	AT5G64630	FAS2	chromatin assembly factor 1 subunit FAS2
13545256	-1.87	-1.95	ATMG00190	0	0
13427271	-1.9	-1.95	AT3G12570	FYD	protein FYD
13485859	-1.58	-1.96	AT4G17110	AT4G17140	pleckstrin homology (PH) domain-containing protein
13358704	-1.63	-1.96	AT1G73470	AT1G73470	hypothetical protein
13427926	-1.66	-1.96	AT3G13960	GRF5	growth-regulating factor 5
13454383	-1.88	-1.96	AT3G27310	PUX1	plant UBX domain-containing protein 1
13395215	-1.89	-1.96	AT2G20890	PSB29	protein THYLAKOID FORMATION 1
13431031	-2.28	-1.96	AT3G20410	CPK9	calmodulin-domain protein kinase 9
13510565	-2.71	-1.96	AT5G44650	CEST	protein CHLOROPLAST PROTEIN-ENHANCING STRESS TOLERANCE
13401525	-2.75	-1.96	AT2G36380	PDR6	ABC transporter G family member 34
13342841	-1.61	-1.97	AT1G21060	AT1G21060	hypothetical protein
13429169	-1.93	-1.98	AT3G16460	AT3G16460	jacalin-like lectin domain-containing protein
13395956	-2.17	-1.98	AT2G22610	AT2G22610	Di-glucose binding protein with Kinesin motor domain
13491741	-2.45	-1.98	AT4G30850	HHP2	heptahelical transmembrane protein2
13482000	-1.65	-1.99	AT4G05631	AT4G05631	hypothetical protein
13389143	-1.79	-1.99	AT1G78865	0	0
13356415	-1.79	-2	AT1G68000	PIS1	CDP-diacylglycerol--inositol 3-phosphatidyltransferase
13529097	-2.19	-2	AT5G21160	AT5G21160	LA RNA-binding protein
13449996	-2.97	-2	AT3G15950	NAI2	TSK-associating protein 1-like protein
13399468	-2.04	-2.01	AT2G31790	AT2G31790	UDP-glycosyltransferase 74C1
13525417	-2.55	-2.01	AT5G13000	GSL12	callose synthase 3
13401308	-3.05	-2.01	AT2G35920	AT2G35920	RNA helicase family protein
13401542	-3.07	-2.01	AT2G36390	SBE2.1	1,4-alpha-glucan branching enzyme 2-1
13505347	-1.59	-2.02	AT5G24460	AT5G24460	hypothetical protein
13486881	-1.64	-2.02	AT4G19400	AT4G19410	pectinacetylesterase family protein; Profilin family protein
13486789	-2.18	-2.02	AT4G19110	AT4G19110	conserved peptide upstream open reading frame 25
13392686	-2.69	-2.02	AT2G13560	NAD-ME1	NAD-dependent malic enzyme 1
13413165	-3	-2.02	AT2G26330	ER	LRR receptor-like serine/threonine-protein kinase ERECTA
13542631	-3.18	-2.02	AT5G62680	AT5G62680	glucosinolate transporter-2
13425547	1.58	-2.03	AT3G07650	COL9	zinc finger protein CONSTANS-LIKE 9
13452015	-1.6	-2.03	AT3G21055	PSBTN	photosystem II subunit T
13469413	-1.64	-2.04	AT4G16130	ARA1	arabinose kinase 1
13341571	-1.83	-2.04	AT1G17860	AT1G17860	kunitz family trypsin and protease inhibitor protein
13357457	-2.05	-2.04	AT1G70580	AOAT2	glutamate--glyoxylate aminotransferase 2
13391813	-2.06	-2.04	AT2G05380	GRP3S	glycine-rich protein 3 short isoform
13538113	-1.77	-2.05	AT5G51020	CRL	protein CRUMPLED LEAF
13456263	-2.15	-2.05	AT3G45190	AT3G45190	SIT4 phosphatase-associated family protein
13356820	-2.28	-2.05	AT1G68935	AT1G68935	hypothetical protein
13469760	-2.32	-2.05	AT4G16990	RLM3	protein RESISTANCE TO LEPTOSPHAERIA MACULANS 3
13451052	-2.37	-2.05	AT3G18830	PMT5	polyol transporter 5
13448492	-2.72	-2.05	AT3G12670	emb2742	CTP synthase family protein
13380874	-6.08	-2.05	AT1G58270	ZW9	protein ZW9
13522760	-2.12	-2.06	AT5G06600	UBP12	ubiquitin carboxyl-terminal hydrolase 12
13476993	-4.46	-2.06	AT4G33220	PME44	pectinesterase 44
13399859	-1.64	-2.07	AT2G32440	KAO2	Ent-kaurenoic acid oxidase 2
13377727	-2.47	-2.07	AT1G50055	0	0
13492540	-2.71	-2.07	AT4G32650	KAT3	potassium channel KAT3
13466180	-3.24	-2.07	AT4G07825	AT4G07825	hypothetical protein
13520171	-1.62	-2.08	AT5G66520	AT5G66520	pentatricopeptide repeat-containing protein
13494667	-1.73	-2.08	AT4G37200	HCF164	thioredoxin-like protein HCF164
13365888	-1.78	-2.08	AT1G09910	AT1G09910	rhamnogalacturonate lyase-like protein
13350288	-1.89	-2.08	AT1G50230	FU	serine/threonine-protein kinase FUSED
13359974	-1.96	-2.08	AT1G76850	SEC5A	exocyst complex component sec5
13347858	-2.98	-2.08	AT1G34418	0	0
13389027	-3.35	-2.08	AT1G78580	TPS1	alpha,alpha-trehalose-phosphate synthase [UDP-forming] 1
13366770	-3.47	-2.08	AT1G11670	AT1G11670	MATE efflux family protein
13412413	2.07	-2.09	AT2G24550	AT2G24550	hypothetical protein
13421496	-1.84	-2.09	AT2G45160	HAM1	protein LOST MERISTEMS 1
13448458	-2.05	-2.09	AT3G12590	AT3G12590	hypothetical protein
13366965	-2.17	-2.09	AT1G12120	AT1G12120	hypothetical protein
13456715	-2.3	-2.09	AT3G46320	AT3G46320	histone H4
13440054	-2.37	-2.09	AT3G56010	AT3G56010	hypothetical protein
13511663	1.55	-2.1	AT5G47390	AT5G47390	myb-like transcription factor family protein
13485745	-1.97	-2.1	AT4G16950	RPP5	TIR-NBS-LRR class disease resistance protein
13457634	-2.2	-2.1	AT3G48990	AT3G48990	4-coumarate--CoA ligase-like 10
13469780	-1.64	-2.11	AT4G17050	UGLYAH	ureidoglycine aminohydrolase
13380837	-1.88	-2.11	AT1G58235	AT1G58235	hypothetical protein
13370991	-2.16	-2.11	AT1G21700	SWI3C	SWI/SNF complex subunit SWI3C
13435857	-2.99	-2.11	AT3G45710	AT3G45710	putative nitrate excretion transporter 6
13353022	-1.88	-2.12	AT1G56700	AT1G56700	peptidase C15, pyroglutamyl peptidase I-like protein
13365159	-1.93	-2.12	AT1G08320	AT1G08320	bZIP transcription factor family protein
13366064	-2.24	-2.12	AT1G10200	WLIM1	transcription factor lim1
13447125	-2.27	-2.12	AT3G10010	DML2	putative DNA glycosylase
13353275	-2.29	-2.12	AT1G58370	RXF12	xylanase 1
13398407	-2.29	-2.12	AT2G28930	PK1B	protein kinase APK1B
13455798	-2.57	-2.12	AT3G43600	AAO2	aldehyde oxidase 2
13510598	-2.85	-2.12	AT5G44750	REV1	DNA repair protein REV1
13486805	-5.57	-2.12	AT4G19120	ERD3	putative methyltransferase PMT21
13396917	-2	-2.13	AT2G25250	AT2G25250	hypothetical protein
13354918	-2.04	-2.13	AT1G64050	AT1G64050	hypothetical protein
13338203	-2.4	-2.13	AT1G10060	BCAT-1	branched-chain-amino-acid aminotransferase 1
13483105	-2.45	-2.14	AT4G11080	AT4G11080	HMG (high mobility group) box protein
13429108	-3.5	-2.14	AT3G16370	AT3G16370	GDSL esterase/lipase
13349820	-1.55	-2.15	AT1G49010	AT1G49010	myb/SANT-like DNA-binding domain-containing protein
13395832	-1.76	-2.15	AT2G22300	SR1	calmodulin-binding transcription activator 3
13347776	-2.12	-2.15	AT1G34340	AT1G34340	alpha/beta-hydrolase domain-containing protein
13468173	-2.16	-2.15	AT4G13510	AMT1	ammonium transporter 1;1
13339463	-2.58	-2.15	AT1G12860	SCRM2	transcription factor SCREAM2
13390750	-2.06	-2.16	AT2G02100	LCR69	defensin-like protein 2
13411448	-2.46	-2.16	AT2G21660	CCR2	glycine-rich RNA-binding protein 7
13377906	-3.23	-2.16	AT1G50490	UBC20	ubiquitin-conjugating enzyme E2 20
13337975	-1.67	-2.17	AT1G09460	AT1G09460	carbohydrate-binding X8 domain-containing protein
13352488	-1.85	-2.17	AT1G55320	AAE18	acyl-activating enzyme 18
13535122	-2.22	-2.17	AT5G43880	AT5G43880	hypothetical protein
13346542	-2.23	-2.17	AT1G30910	AT1G30910	molybdenum cofactor sulfurase-like protein
13515392	-2.24	-2.17	AT5G55580	AT5G55580	mitochondrial transcription termination factor family protein
13544011	-2.25	-2.17	AT5G65970	MLO10	MLO-like protein 10
13495958	-2.47	-2.17	AT4G40040	AT4G40040	histone H3
13451313	-3.14	-2.17	AT3G19490	NHD1	sodium:hydrogen antiporter 1
13513022	-4.12	-2.17	AT5G50180	AT5G50180	protein kinase family protein
13393330	-1.8	-2.18	AT2G16280	KCS9	3-ketoacyl-CoA synthase 9
13506171	-2.12	-2.18	AT5G26850	AT5G26850	hypothetical protein
13489848	-2.88	-2.18	AT4G26370	AT4G26370	antitermination NusB domain-containing protein
13538799	-2.98	-2.18	AT5G52882	AT5G52882	P-loop containing nucleoside triphosphate hydrolases superfamily protein
13489642	-4.75	-2.18	AT4G25870	AT4G25870	core-2/I-branching beta-1,6-N-acetylglucosaminyltransferase family protein
13501120	-2.1	-2.19	AT5G13650	AT5G13650	putative TypA-like translation elongation factor SVR3
13495989	-2.2	-2.19	AT4G40065	0	0
13410972	-3.24	-2.2	AT2G20610	SUR1	S-alkyl-thiohydroximate lyase SUR1
13406291	-3.69	-2.2	AT2G47500	AT2G47500	P-loop nucleoside triphosphate hydrolases superfamily protein with CH (Calponin Homology) domain
13408579	-2.32	-2.21	AT2G12462	AT2G12462	hypothetical protein
13377116	-2.52	-2.21	AT1G48650	AT1G48650	DEA(D/H)-box RNA helicase family protein
13397614	-2.6	-2.21	AT2G26910	PDR4	ABC transporter G family member 32
13529793	-5	-2.21	AT5G23240	AT5G23240	DNAJ heat shock N-terminal domain-containing protein
13544851	-2.08	-2.22	ATCG0040	0	0
13424371	-1.77	-2.24	AT3G04940	CYSD1	cysteine synthase D1
13396588	-2.33	-2.24	AT2G24280	AT2G24280	alpha/beta-Hydrolases superfamily protein
13443729	-2.48	-2.24	AT3G02570	MEE31	mannose-6-phosphate isomerase
13367276	-3.36	-2.24	AT1G13000	AT1G13000	hypothetical protein
13453585	-2.75	-2.25	AT3G25410	AT3G25410	probable sodium/metabolite cotransporter BASS3
13361459	-3.53	-2.25	AT1G80260	emb1427	Spc97 / Spc98 family of spindle pole body (SBP) component
13545079	-3.56	-2.25	ATCG011300	ycf1	ycf1; Ycf1
13439652	-2.24	-2.26	AT3G55260	HEXO1	beta-hexosaminidase 1
13411121	-2.45	-2.26	AT2G20850	SRF1	strubbelig-receptor family 1 protein
13474903	-3.86	-2.26	AT4G28780	AT4G28780	GDSL esterase/lipase
13357260	-1.91	-2.27	AT1G70100	AT1G70100	hypothetical protein
13521635	-1.85	-2.28	AT5G03700	AT5G03700	D-mannose binding lectin protein with Apple-like carbohydrate-binding domain
13545621	-1.92	-2.28	---	0	0
13465945	-1.98	-2.28	AT4G05190	ATK5	kinesin 5
13391645	-2.18	-2.28	AT2G04660	APC2	anaphase-promoting complex subunit 2
13395644	-4.94	-2.28	AT2G21790	RNR1	ribonucleoside-diphosphate reductase large subunit
13541225	-5.11	-2.28	AT5G59090	SBT4.12	subtilase 4.12
13430534	-1.85	-2.29	AT3G19390	AT3G19390	Granulin repeat cysteine protease family protein
13371387	-1.93	-2.29	AT1G22710	SUC2	sucrose transport protein SUC2
13393672	-2.64	-2.29	AT2G17265	HSK	homoserine kinase
13396848	-2.64	-2.29	AT2G25060	ENODL14	early nodulin-like protein 14
13490406	-3.14	-2.29	AT4G27520	ENODL2	early nodulin-like protein 2
13366768	-3.16	-2.29	AT5G18005	0	0
13368440	-3.16	-2.29	AT5G18005	0	0
13382112	-3.16	-2.29	AT5G18005	0	0
13389993	-3.16	-2.29	AT5G18005	0	0
13423927	-3.16	-2.29	AT5G18005	0	0
13423933	-3.16	-2.29	AT5G18005	0	0
13479625	-3.16	-2.29	AT5G18005	0	0
13486190	-3.16	-2.29	AT5G18005	0	0
13486256	-3.16	-2.29	AT5G18005	0	0
13527666	-3.16	-2.29	AT5G18005	0	0
13527672	-3.16	-2.29	AT5G18005	0	0
13494366	-3.72	-2.29	AT4G36550	AT4G36550	U-box domain-containing protein 5
13414374	-2.43	-2.3	AT2G28900	OEP16-1	outer plastid envelope protein 16-1
13429915	-5.57	-2.3	AT3G18080	BGLU44	beta-glucosidase 44
13446099	1.73	-2.31	AT3G07310	AT3G07310	hypothetical protein
13451543	-1.9	-2.31	AT3G19850	AT3G19850	phototropic-responsive NPH3 family protein
13495571	-2.15	-2.31	AT4G39070	AT4G39070	putative zinc finger transcription factor BZS1
13459251	-4.84	-2.31	AT3G52870	AT3G52870	IQ calmodulin-binding motif family protein
13433634	-1.97	-2.32	AT3G26720	AT3G26720	glycosyl hydrolase family 38 protein
13363863	-2.8	-2.32	AT1G05570	CALS1	callose synthase 1
13386262	-3.34	-2.32	AT1G72190	AT1G72190	D-isomer specific 2-hydroxyacid dehydrogenase domain protein ARA
13429300	-4.27	-2.32	AT3G16830	TPR2	Topless-related 2 protein
13359168	-2.62	-2.33	AT1G74640	AT1G74640	alpha/beta-Hydrolases superfamily protein
13383047	-2.79	-2.33	AT1G64170	CHX16	cation/H(+) antiporter 16
13482964	-3.15	-2.33	AT4G10770	OPT7	oligopeptide transporter 7
13428210	-2.1	-2.34	AT3G14650	CYP72A11	cytochrome P450, family 72, subfamily A, polypeptide 11
13472335	-2.26	-2.34	AT4G23270	CRK19	cysteine-rich receptor-like protein kinase 19
13489886	-2.28	-2.34	AT4G26480	AT4G26480	RNA-binding KH domain-containing protein
13409801	-3.53	-2.34	AT2G17820	HK1	histidine kinase 1
13364781	-3.96	-2.34	AT1G07650	AT1G07650	leucine-rich repeat transmembrane protein kinase
13499055	-4.25	-2.34	AT5G08000	E13L3	glucan endo-1,3-beta-glucosidase-like protein 3
13364549	-2.44	-2.35	AT1G07128	0	0
13428908	-4.23	-2.35	AT3G16060	AT3G16060	ATP binding microtubule motor family protein
13460043	-1.99	-2.36	AT3G54660	GR	glutathione reductase
13344231	-2.4	-2.36	AT1G24530	AT1G24530	transducin/WD-40 repeat-containing protein
13454811	-3.62	-2.36	AT3G28460	AT3G28460	methyltransferase
13345949	-2.54	-2.37	AT1G29670	AT1G29670	GDSL esterase/lipase
13530785	-1.81	-2.38	AT5G25265	AT5G25265	hypothetical protein
13355228	-3.39	-2.38	AT1G64710	AT1G64710	alcohol dehydrogenase-like 4
13421327	-2.12	-2.39	AT2G44730	AT2G44730	Alcohol dehydrogenase transcription factor myb/SANT-like protein
13351714	-2.43	-2.39	AT1G53543	AT1G53543	hypothetical protein
13388965	-1.81	-2.4	AT1G78460	AT1G78460	SOUL heme-binding protein
13428993	-1.9	-2.4	AT3G16220	AT3G16220	putative eukaryotic LigT protein
13523516	-1.99	-2.4	AT5G08370	AGAL2	alpha-galactosidase 2
13398091	-2.52	-2.4	AT2G28160	FRU	FER-LIKE IRON DEFICIENCY-INDUCED transcription factor
13480494	-3.33	-2.41	AT4G01290	AT4G01290	hypothetical protein
13390112	-7.02	-2.41	AT1G80490	TPR1	Topless-related protein 1
13528161	-1.92	-2.42	AT5G19220	APL1	glucose-1-phosphate adenylyltransferase large subunit 1
13378957	-2.59	-2.42	AT1G53230	TCP3	TEOSINTE BRANCHED 1, cycloidea and PCF transcription factor 3
13417501	-2.72	-2.42	AT2G36200	AT2G36200	kinesin family protein
13500660	-3.96	-2.43	AT5G12160	CLT3	CRT (chloroquine-resistance transporter)-like transporter 3
13340489	-2.45	-2.44	AT1G15690	AVP1	Pyrophosphate-energized vacuolar membrane proton pump 1
13531263	-2.47	-2.44	AT5G26622	AT5G26622	Beta-galactosidase related protein
13463563	-4.33	-2.44	AT3G63160	AT3G63160	hypothetical protein
13335414	-1.63	-2.45	AT1G03740	AT1G03740	protein kinase
13446541	-1.66	-2.46	AT3G08760	ATSIK	osmotic stress-inducible kinase
13378592	-2.24	-2.46	AT1G52200	AT1G52200	PLAC8 family protein
13488463	-2.29	-2.46	AT4G23290	CRK21	cysteine-rich receptor-like protein kinase 21
13537214	-3.71	-2.46	AT5G48880	PKT2	3-keto-acyl-CoA thiolase 2
13461845	-2.32	-2.47	AT3G58990	IPMI1	isopropylmalate isomerase 1
13390730	-1.62	-2.48	AT2G02070	IDD5	indeterminate(ID)-domain 5 protein
13432163	-2	-2.48	AT3G23280	XBAT35	putative E3 ubiquitin-protein ligase XBAT35
13387415	-2.7	-2.48	AT1G74850	PTAC2	plastid transcriptionally active 2
13505974	-3.01	-2.48	AT5G26570	ATGWD3	phosphoglucan, water dikinase
13532524	-2.28	-2.49	AT5G36160	AT5G36160	tyrosine aminotransferase
13403445	-3.81	-2.49	AT2G40840	DPE2	4-alpha-glucanotransferase DPE2
13535420	-2.41	-2.5	AT5G44520	AT5G44520	NagB/RpiA/CoA transferase-like superfamily protein
13490677	-2.9	-2.5	AT4G28080	AT4G28080	tetratricopeptide repeat domain protein
13506900	-2.93	-2.5	AT5G28500	AT5G28500	hypothetical protein
13400494	-2.79	-2.51	AT2G34190	AT2G34190	nucleobase-ascorbate transporter 2
13366187	-3.11	-2.51	AT1G10470	ARR4	two-component response regulator ARR4
13459474	-1.67	-2.52	AT3G53460	CP29	chloroplast RNA-binding protein 29
13400058	-2.28	-2.52	AT2G32860	BGLU33	beta glucosidase 33
13337929	-1.81	-2.53	AT1G09390	AT1G09390	GDSL esterase/lipase
13460664	-2	-2.53	AT3G56160	AT3G56160	probable sodium/metabolite cotransporter BASS4
13418464	-2.06	-2.53	AT2G38170	CAX1	vacuolar cation/proton exchanger 1
13414235	-3.02	-2.53	AT2G28620	AT2G28620	kinesin motor protein-related protein
13429071	-3.37	-2.53	AT3G16340	PDR1	p-coumaryl alcohol exporter
13352202	-1.87	-2.55	AT1G54730	AT1G54730	sugar transporter ERD6-like 5
13338930	-2.8	-2.55	AT1G11720	SS3	starch synthase 3
13340024	-2.09	-2.56	AT1G14345	AT1G14345	NAD(P)-linked oxidoreductase-like protein
13479929	-2.55	-2.56	AT4G00180	YAB3	axial regulator YABBY 3
13500495	-2.82	-2.56	AT5G11720	AT5G11720	glycosyl hydrolases family 31 protein
13423336	-3.57	-2.56	AT3G02470	SAMDC	conserved peptide upstream open reading frame 9
13474404	-3.94	-2.56	AT4G27860	AT4G27860	vacuolar iron transporter-like protein
13429856	-8.19	-2.56	AT3G18000	CPuORF30	conserved peptide upstream open reading frame 30; phosphoethanolamine N-methyltransferase 1
13473925	-2.28	-2.57	AT4G26660	AT4G26660	hypothetical protein
13474847	-3	-2.57	AT4G28710	XIH	myosin XI H
13359237	-3.37	-2.57	AT1G74790	AT1G74790	hypothetical protein
13500823	-2.81	-2.58	AT5G13060	ABAP1	ARMADILLO BTB protein 1
13503386	-2.58	-2.59	AT5G19230	AT5G19230	GPI-anchored glycoprotein membrane precursor
13452140	-4.07	-2.59	AT3G21250	MRP6	multidrug resistance-associated protein 6
13512617	4.46	-2.6	AT5G49450	CPuORF4	conserved peptide upstream open reading frame 4; basic leucine-zipper 1
13342686	-2.71	-2.6	AT1G20696	HMGB3	high mobility group B3 protein
13407863	-3.06	-2.6	AT2G04842	EMB2761	putative threonyl-tRNA synthetase / threonine--tRNA ligase
13453346	-3.15	-2.6	AT3G24503	ALDH2C4	aldehyde dehydrogenase 2C4
13485847	-3.55	-2.6	AT4G17100	AT4G17100	hypothetical protein
13385494	-1.73	-2.61	AT1G69830	AMY3	alpha-amylase-like 3
13407502	-3.45	-2.61	AT2G03420	AT2G03420	hypothetical protein
13387484	-2.08	-2.62	AT1G74960	FAB1	3-oxoacyl-[acyl-carrier-protein] synthase II
13524333	-2.58	-2.62	AT5G10390	AT5G10390	histone H3
13472084	-3.4	-2.62	AT4G22520	AT4G22520	protease inhibitor/seed storage/LTP family protein
13431687	-3.64	-2.62	AT3G22121	0	0
13346237	-2.69	-2.63	AT1G30410	MRP13	multidrug resistance-associated protein 13
13504132	-3.2	-2.63	AT5G20935	AT5G20935	hypothetical protein
13366330	-2.62	-2.64	AT1G10760	SEX1	alpha-glucan water dikinase 1
13476825	-2.64	-2.64	AT4G32830	AUR1	serine/threonine-protein kinase aurora-1
13543751	-3.79	-2.64	AT5G65360	AT5G65360	histone H3.1
13457417	-1.88	-2.65	AT3G48200	AT3G48200	hypothetical protein
13514958	-3.66	-2.65	AT5G54500	FQR1	flavodoxin-like quinone reductase 1
13344543	-1.86	-2.67	AT1G25550	AT1G25550	nitrate-inducible, GARP-type transcriptional repressor 1-like protein
13527946	-2.79	-2.67	AT5G18590	AT5G18590	kelch repeat-containing protein
13435814	-3.23	-2.67	AT3G45640	MPK3	mitogen-activated protein kinase 3
13463093	-4.49	-2.67	AT3G62040	AT3G62040	haloacid dehalogenase-like hydrolase superfamily protein
13424602	-2.57	-2.68	AT3G05410	AT3G05410	photosystem II reaction center PsbP family protein
13449404	-3.42	-2.68	AT3G14310	PME3	pectin methylesterase 3
13422974	-2.1	-2.69	AT3G01690	AT3G01690	alpha/beta-hydrolase domain-containing protein
13507989	-2.88	-2.69	AT5G38210	AT5G38210	protein kinase family protein
13467967	-2.89	-2.69	AT4G12900	AT4G12900	Gamma interferon responsive lysosomal thiol (GILT) reductase family protein
13508260	-5.44	-2.69	AT5G38980	AT5G38980	hypothetical protein
13511193	-1.71	-2.72	AT5G46390	AT5G46390	peptidase S41 family protein
13366961	-2.1	-2.72	AT1G12090	ELP	extensin-like protein
13525794	-2.33	-2.72	AT5G13840	FZR3	protein FIZZY-related 3
13418060	-2.41	-2.72	AT2G37220	AT2G37220	chloroplast RNA binding protein
13393188	-2.9	-2.72	AT2G15490	UGT73B4	UDP-glycosyltransferase 73B4
13527280	-6.38	-2.72	AT5G17160	AT5G17160	hypothetical protein
13520646	-1.65	-2.74	AT5G01020	AT5G01020	serine/threonine-protein kinase
13513169	-2.2	-2.74	AT5G50560	AT5G50560	hypothetical protein
13375713	-1.57	-2.76	AT1G35580	CINV1	alkaline/neutral invertase CINV1
13371244	-2.45	-2.76	AT1G22360	UGT85A2	UDP-glucosyl transferase 85A2
13345455	-1.93	-2.77	AT1G28100	AT1G28100	hypothetical protein
13467396	-3.31	-2.77	AT4G11320	AT4G11320	putative cysteine proteinase
13520522	-1.73	-2.78	AT5G67385	AT5G67385	phototropic-responsive NPH3-like protein
13365646	-1.8	-2.78	AT1G09420	G6PD4	glucose-6-phosphate dehydrogenase 4
13504801	-2.19	-2.78	AT5G23210	SCPL34	serine carboxypeptidase-like 34
13404563	-2.9	-2.78	AT2G43550	AT2G43550	defensin-like protein 197
13544919	-3.33	-2.78	ATCG00990	0	0
13545058	-3.33	-2.78	ATCG00990	0	0
13480002	-3.06	-2.79	AT4G00370	ANTR2	inorganic phosphate transporter PHT4;4
13374863	-3.93	-2.79	AT1G32450	NRT1.5	nitrate transporter 1.5
13339925	-1.91	-2.8	AT1G14150	PQL2	photosynthetic NDH subcomplex L2
13456701	-2.72	-2.8	AT3G46280	AT3G46280	protein kinase-like protein
13389348	-3	-2.8	AT1G79080	AT1G79080	pentatricopeptide repeat-containing protein
13497188	-3.11	-2.81	AT5G03900	AT5G03900	hypothetical protein
13494916	-2.59	-2.82	AT4G37870	PCK1	phosphoenolpyruvate carboxykinase [ATP]
13443156	-2.46	-2.85	AT3G01310	AT3G01310	phosphoglycerate mutase-like protein
13509073	-3.81	-2.87	AT5G41140	AT5G41140	Myosin heavy chain-related protein
13392372	-10.63	-2.87	ATMG00360	0	0
13406544	-2.2	-2.88	AT2G48020	AT2G48020	sugar transporter ERD6-like 7
13545134	-21.66	-2.88	ATMG0360	0	0
13355657	-2.12	-2.9	AT1G65960	GAD2	glutamate decarboxylase 2
13500450	-3.14	-2.9	AT5G11670	NADP-ME2	NADP-dependent malic enzyme 2
13389500	-3.09	-2.91	AT1G79410	43743	organic cation/carnitine transporter5
13416487	-4.21	-2.92	AT2G33770	PHO2	putative ubiquitin-conjugating enzyme E2 24
13452506	-5.96	-2.93	AT3G22120	CWLP	cell wall-plasma membrane linker protein
13393348	-2.82	-2.96	AT2G16380	AT2G16380	Sec14p-like phosphatidylinositol transfer family protein
13504963	-5.56	-2.96	AT5G23575	AT5G23575	transmembrane CLPTM1 family protein
13452154	-2.91	-2.99	AT3G21260	AT3G21260	glycolipid transfer protein 3
13535480	-2.26	-3.02	AT5G44680	AT5G44680	putative 3-methyladenine glycosylase I
13468455	-3.03	-3.02	AT4G14330	AT4G14330	phragmoplast-associated kinesin-related protein 2
13504690	-3.31	-3.02	AT5G23010	MAM1	methylthioalkylmalate synthase 1
13380638	-4.12	-3.02	AT1G57870	SK42	shaggy-related protein kinase delta
13392374	-3.69	-3.03	ATMG00380	0	0
13545136	-3.69	-3.03	ATMG00380	0	0
13481205	-3.19	-3.04	AT4G03020	AT4G03020	WD40 domain-containing protein
13444678	-2.34	-3.05	AT3G04760	AT3G04760	pentatricopeptide repeat-containing protein
13379308	-3.74	-3.05	AT1G54010	AT1G54010	GDSL esterase/lipase
13350898	-3.91	-3.06	AT1G51610	AT1G51610	metal tolerance protein C4
13349052	-1.9	-3.07	AT1G45474	LHCA5	photosystem I light harvesting complex protein 5
13487538	-3.22	-3.07	AT4G21410	CRK29	cysteine-rich receptor-like protein kinase 29
13529686	-4.15	-3.07	AT5G22880	HTB2	histone H2B
13398949	-2.49	-3.1	AT2G30440	TPP	thylakoid processing peptide
13528097	-2.56	-3.1	AT5G19010	MPK16	mitogen-activated protein kinase 16
13378311	-3.48	-3.13	AT1G51805	AT1G51805	leucine-rich repeat protein kinase family protein
13541760	-2.38	-3.18	AT5G60710	AT5G60710	C3H4 type zinc finger protein
13465786	-2.83	-3.19	AT4G04850	KEA3	K+ efflux antiporter 3
13526262	-3.13	-3.2	AT5G14720	AT5G14720	protein kinase family protein
13524690	-2.81	-3.21	AT5G11070	AT5G11070	hypothetical protein
13487805	-4.78	-3.21	AT4G21960	PRXR1	peroxidase 42
13383705	-2.55	-3.22	AT1G65845	AT1G65845	hypothetical protein
13506994	-3.52	-3.23	AT5G28919	AT5G28919	hypothetical protein
13362897	-3.38	-3.24	AT1G03780	TPX2	protein TPX2
13415409	-3.14	-3.25	AT2G31400	GUN1	pentatricopeptide-repeat protein GUN1
13498023	-4.15	-3.25	AT5G05580	FAD8	fatty acid desaturase 8
13411653	-4.43	-3.27	AT2G22400	AT2G22400	S-adenosyl-L-methionine-dependent methyltransferases superfamily protein
13349991	-5.94	-3.27	AT1G49430	LACS2	long-chain acyl-CoA synthetase 2
13346208	-2.67	-3.28	AT1G30400	MRP1	glutathione S-conjugate transporting ATPase
13392376	-5.65	-3.28	ATMG00390	0	0
13545138	-5.65	-3.28	ATMG00390	0	0
13464279	-3.12	-3.29	AT4G01130	AT4G01130	GDSL esterase/lipase
13495949	-2.52	-3.33	AT4G40030	AT4G40030	Histone H3.3
13460116	-5.11	-3.34	AT3G54830	AT3G54830	transmembrane amino acid transporter family protein
13487234	-2.1	-3.39	AT4G20430	AT4G20430	Subtilase family protein
13344936	-4.64	-3.39	AT1G27020	AT1G27020	hypothetical protein
13489739	-3.36	-3.4	AT4G26130	AT4G26130	hypothetical protein
13446104	-3.22	-3.41	AT3G07320	AT3G07320	O-Glycosyl hydrolases family 17 protein
13399074	-6.59	-3.41	AT2G30860	GSTF9	glutathione S-transferase PHI 9
13379301	-6.28	-3.44	AT1G54000	AT1G54000	GDSL esterase/lipase
13382573	-3.34	-3.46	AT1G63100	AT1G63100	scarecrow-like protein 28
13458197	-4.15	-3.47	AT3G50240	KICP-02	kinesin-related protein
13446941	-4.5	-3.47	AT3G09540	AT3G09540	pectin lyase-like superfamily protein
13536564	-2.97	-3.48	AT5G47500	AT5G47500	pectin methylesterase 5
13349227	-3.01	-3.48	AT1G47530	AT1G47530	MATE efflux family protein
13542594	-2.75	-3.51	AT5G62630	HIPL2	HIPL2 protein
13531451	-8.57	-3.51	AT5G27380	GSH2	glutathione synthetase 2
13439376	-3.61	-3.52	AT3G54600	AT3G54600	class I glutamine amidotransferase-like domain-containing protein
13462149	-2.3	-3.56	AT3G59765	0	0
13485418	-3.32	-3.59	AT4G16370	OPT3	oligopeptide transporter
13366467	-2.24	-3.6	AT1G10930	RECQ4A	ATP-dependent DNA helicase Q-like 4A
13476455	-5.8	-3.61	AT4G32330	AT4G32330	TPX2 (targeting protein for Xklp2) protein family
13382710	-3.24	-3.62	AT1G63470	AT1G63470	AT hook motif DNA-binding family protein
13379506	-3.25	-3.62	AT1G54410	AT1G54410	dehydrin 11KDA
13388055	-2.61	-3.65	AT1G76310	CYCB2	cyclin-B2-4
13342678	-6.64	-3.65	AT1G20693	HMGB2	high mobility group B2 protein
13492719	-2.65	-3.66	AT4G33010	GLDP1	glycine dehydrogenase [decarboxylating] 2
13428296	-5.61	-3.66	AT3G14840	AT3G14840	leucine-rich repeat transmembrane protein kinase
13446787	-4.85	-3.68	AT3G09220	LAC7	laccase 7
13392249	-6.23	-3.68	AT2G07792	0	0
13541595	-4.29	-3.69	AT5G60100	PRR3	pseudo-response regulator 3
13413083	-2.56	-3.71	AT2G26080	GLDP2	glycine decarboxylase P-protein 2
13397409	-3.61	-3.72	AT2G26355	0	0
13406675	-3.19	-3.73	AT2G01170	BAT1	bidirectional amino acid transporter 1
13407517	-2.63	-3.81	AT2G03440	NRP1	nodulin-related protein 1
13426895	-2.09	-3.83	AT3G11560	AT3G11560	LETM1-like protein
13536042	-2.39	-3.84	AT5G46050	PTR3	peptide transporter 3
13488066	-2.73	-3.88	AT4G22485	AT4G22485	protease inhibitor/seed storage/LTP family protein
13352694	-3.84	-3.89	AT1G55850	CSLE1	cellulose synthase-like protein E1
13389270	-5.91	-3.91	AT1G78995	AT1G78995	hypothetical protein
13447218	-2.45	-3.92	AT3G10160	DFC	folylpolyglutamate synthase
13488084	-2.79	-3.92	AT4G22540	ORP2A	oxysterol binding protein-related protein 2A
13445820	-4.73	-3.92	AT3G06880	AT3G06880	transducin/WD-40 repeat-containing protein
13452509	-4.02	-3.95	AT3G22142	AT3G22142	protease inhibitor/seed storage/LTP family protein
13429214	-4.1	-3.95	AT3G16660	AT3G16660	pollen Ole e 1 allergen and extensin family protein
13364345	-7.7	-3.95	AT1G06760	AT1G06760	histone H1.1
13484288	-2.23	-3.97	AT4G14040	SBP2	selenium-binding protein 2
13493642	-6.06	-3.97	AT4G34950	AT4G34950	major facilitator family protein
13353323	-3.57	-4	AT1G58602	AT1G58602	protein RECOGNITION OF PERONOSPORA PARASITICA 7
13379835	-3.65	-4.02	AT1G55450	AT1G55450	S-adenosyl-L-methionine-dependent methyltransferases superfamily protein
13493104	-3.34	-4.05	AT4G33625	AT4G33625	hypothetical protein
13357290	-2.28	-4.09	AT1G70160	AT1G70160	hypothetical protein
13519513	-9.2	-4.12	AT5G65010	ASN2	asparagine synthetase 2
13334518	-2.05	-4.14	AT1G01790	KEA1	K efflux antiporter KEA1
13480733	-4.13	-4.17	AT4G01870	AT4G01870	tolB-related protein
13351025	-4.17	-4.17	AT1G51800	AT1G51800	putative leucine-rich repeat protein kinase
13436132	-3.82	-4.23	AT3G46490	AT3G46490	oxidoreductase, 2OG-Fe(II) oxygenase family protein
13382260	-4.5	-4.23	AT1G62300	WRKY6	WRKY transcription factor 6
13408171	-5.01	-4.28	AT2G06925	PLA2-ALPHA	phospholipase A2-alpha
13456940	-8.64	-4.29	AT3G46970	PHS2	alpha-glucan phosphorylase 2
13525489	-5.3	-4.3	AT5G13140	AT5G13140	pollen Ole e 1 allergen and extensin family protein
13404945	-6.47	-4.32	AT2G44490	PEN2	beta-glucosidase 26
13434151	-4.33	-4.36	AT3G28040	AT3G28040	probably inactive leucine-rich repeat receptor-like protein kinase
13433273	-9.99	-4.41	AT3G25820	TPS-CIN	1,8-cineole synthase
13518894	-3.89	-4.56	AT5G63800	MUM2	beta-galactosidase 6
13503396	-4.89	-4.61	AT5G19250	AT5G19250	GPI-anchored glycoprotein membrane precursor
13412790	-1.61	-4.66	AT2G25450	AT2G25450	1-aminocyclopropane-1-carboxylate oxidase-like protein
13372241	-3.72	-4.69	AT1G25230	AT1G25230	Calcineurin-like metallo-phosphoesterase superfamily protein
13374272	-4.11	-4.69	AT1G30820	AT1G30820	CTP synthase-like protein
13544930	-6.8	-4.72	ATCG00850	0	0
13545047	-6.8	-4.72	ATCG00850	0	0
13385779	-2.85	-4.77	AT1G70530	CRK3	cysteine-rich receptor-like protein kinase 3
13483539	-3.53	-4.85	AT4G12320	CYP706A6	cytochrome P450, family 706, subfamily A, polypeptide 6
13381238	-2.91	-4.87	AT1G60160	AT1G60160	putative potassium transporter 12
13512772	-4.87	-4.87	AT5G49760	AT5G49760	leucine-rich repeat protein kinase-like protein
13370636	-8.46	-4.89	AT1G20840	TMT1	tonoplast monosaccharide transporter1
13428724	-4.55	-4.98	AT3G15550	AT3G15550	hypothetical protein
13477724	-4.56	-5.08	AT4G34881	AT4G34881	hypothetical protein
13433284	-13.71	-5.18	AT3G25820	TPS-CIN	1,8-cineole synthase
13452538	-5.02	-5.31	AT3G22210	AT3G22210	hypothetical protein
13472544	-5.3	-5.34	AT4G23800	AT4G23800	HMG (high mobility group) box protein
13491984	-4.5	-5.39	AT4G31500	CYP83B1	cytochrome P450 83B1
13340335	-4.2	-5.48	AT1G15260	AT1G15260	hypothetical protein
13525098	-8.29	-5.56	AT5G12150	AT5G12150	Rho GTPase activation protein with PH domain
13406123	-6.29	-5.57	AT2G47240	LACS1	long chain acyl-CoA synthetase 1
13422145	-4.11	-5.62	AT2G46740	AT2G46740	D-arabinono-1,4-lactone oxidase-like protein
13533765	-3.53	-5.63	AT5G40170	RLP54	receptor like protein 54
13545246	-5.66	-5.65	ATMG00100	0	0
13545309	-5.66	-5.65	ATMG00100	0	0
13485704	-2.82	-5.72	AT4G16890	SNC1	protein SUPPRESSOR OF npr1-1, CONSTITUTIVE 1
13466936	-6.08	-5.73	AT4G10060	AT4G10060	beta-glucosidase, GBA2 type family protein
13518912	-5.31	-5.93	AT5G63810	BGAL10	beta-galactosidase 10
13435677	-4.98	-6.03	AT3G44970	AT3G44970	cytochrome P450 family protein
13442639	-3.63	-6.38	AT3G62410	CP12-2	calvin cycle protein CP12-2
13535434	-10.05	-6.53	AT5G44550	AT5G44550	hypothetical protein
13528809	-6.22	-6.87	AT5G20630	GER3	germin-like protein subfamily 3 member 3
13369708	-5.12	-6.92	AT1G18370	HIK	kinesin HINKEL
13466967	-6.02	-7.05	AT4G10120	ATSPS4F	probable sucrose-phosphate synthase 4
13351666	-5.45	-7.12	AT1G53440	AT1G53440	putative LRR receptor-like serine/threonine-protein kinase
13414913	-4.41	-7.45	AT2G30424	TCL2	protein trichomeless 2
13532469	-4.02	-7.6	AT5G35970	AT5G35970	P-loop containing nucleoside triphosphate hydrolases superfamily protein
13338103	-6.13	-8.89	AT1G09750	AT1G09750	aspartyl protease-like protein
13431011	-11.75	-10.9	AT3G20370	AT3G20370	TRAF-like family protein
13500769	-6.24	-11.22	AT5G12950	AT5G12950	hypothetical protein
13386494	-6.08	-11.7	AT1G72610	GER1	germin-like protein subfamily 3 member 1
13442666	-7.03	-15.09	AT3G62550	AT3G62550	drought responsive ATP-binding motif containing protein
13485693	-8.29	-17.33	AT4G16860	RPP4	protein RECOGNITION OF PERONOSPORA PARASITICA 4
13353633	-13.55	-25.66	AT1G59870	PEN3	ABC transporter G family member 36

### Sheet: Supplemental Table S1B
Supplemental Table S1B. Presence of Glc affects extent of 259 Heat up-and down-regulated genes. Pink color is showing decrease in extent whereas green color is showing increase in extent by 1.5 fold in presence of Glc. Yellow color is showing no change in extent in presence of Glc.
Probe set ID	(-Glc/+HS ) FC	(+Glc/+HS ) FC	Extent	AGI code	Gene symbol	Gene description
13387223	259.26	140.32	-118.94	AT1G74310	HSP101	chaperone protein ClpB1
13336955	258.98	182.86	-76.12	AT1G07400	AT1G07400	class I heat shock protein
13385909	78.87	22.02	-56.85	AT1G71000	AT1G71000	chaperone DnaJ-domain containing protein
13335128	62.84	16.15	-46.69	AT1G03070	AT1G03070	protein lifeguard 4
13369398	64.59	23.25	-41.34	AT1G17870	EGY3	S2P-like putative metalloprotease
13517182	559.77	526.52	-33.25	AT5G59720	HSP18.2	heat shock protein 18.2
13491958	59.32	26.13	-33.19	AT4G31408	_	_
13519279	76.45	43.67	-32.78	AT5G64510	AT5G64510	protein TUNICAMYCIN INDUCED 1
13483564	75.23	46.98	-28.25	AT4G12400	AT4G12400	carboxylate clamp-tetratricopeptide repeat protein
13514081	258.68	231.09	-27.59	AT5G52640	HSP90.1	heat shock protein 90.1
13351708	369.8	342.37	-27.43	AT1G53540	AT1G53540	HSP20-like chaperone
13432739	113.94	88.3	-25.64	AT3G24500	MBF1C	multiprotein-bridging factor 1c
13490539	247.48	222.44	-25.04	AT4G27670	HSP21	heat shock protein 21
13368654	104.82	82.54	-22.28	AT1G16030	Hsp70b	heat shock protein 70B
13445966	33.2	15.03	-18.17	AT3G07150	AT3G07150	hypothetical protein
13410316	51.15	33.66	-17.49	AT2G19310	AT2G19310	heat shock protein Hsp18.5
13405700	66.48	51.05	-15.43	AT2G46240	BAG6	BCL-2-associated athanogene 6
13426038	22.82	8.43	-14.39	AT3G09350	Fes1A	protein Fes1A
13425919	27.24	13.33	-13.91	AT3G08970	ATERDJ3A	J domain protein ATERDJ3A
13471579	49.45	36.02	-13.43	AT4G21320	HSA32	protein HEAT-STRESS-ASSOCIATED 32
13514829	21.99	9.35	-12.64	AT5G54165	AT5G54165	hypothetical protein
13473522	16.72	4.1	-12.62	AT4G25810	XTR6	probable xyloglucan endotransglucosylase/hydrolase protein 23
13353633	-13.55	-25.66	-12.11	AT1G59870	PEN3	ABC transporter G family member 36
13358721	17	5.11	-11.89	AT1G73480	AT1G73480	alpha/beta-Hydrolases superfamily protein
13505582	23.17	11.33	-11.84	AT5G25280	AT5G25280	serine-rich protein-like protein
13536706	24.83	13.45	-11.38	AT5G47830	AT5G47830	hypothetical protein
13366043	12.87	3.16	-9.71	AT1G10170	NFXL1	NF-X1-type zinc finger protein NFXL1
13450069	35.18	25.51	-9.67	AT3G16050	PDX1.2	putative pyridoxal biosynthesis protein PDX1.2
13516820	15.02	5.58	-9.44	AT5G58770	AT5G58770	dehydrodolichyl diphosphate synthase 2
13485693	-8.29	-17.33	-9.04	AT4G16860	RPP4	protein RECOGNITION OF PERONOSPORA PARASITICA 4
13467540	13.21	4.38	-8.83	AT4G11660	AT-HSFB2B	heat stress transcription factor B-2b
13438866	41.93	33.27	-8.66	AT3G53230	AT3G53230	cell division control protein 48-B
13442666	-7.03	-15.09	-8.06	AT3G62550	AT3G62550	drought responsive ATP-binding motif containing protein
13434680	16.69	8.81	-7.88	AT3G29810	COBL2	COBRA-like protein 2
13353629	17.79	10.15	-7.64	AT1G59860	AT1G59860	HSP20-like chaperone
13469034	10.64	3.06	-7.58	AT4G15420	AT4G15420	ubiquitin fusion degradation UFD1 family protein
13512617	4.46	-2.6	-7.06	AT5G49450	CPuORF4	conserved peptide upstream open reading frame 4; basic leucine-zipper 1
13507825	44.68	37.86	-6.82	AT5G37670	AT5G37670	heat shock protein 15.7
13379873	9.67	3.33	-6.34	AT1G55530	AT1G55530	RING/U-box domain-containing protein
13439070	28.48	22.19	-6.29	AT3G53830	AT3G53830	Regulator of chromosome condensation (RCC1) family protein
13387879	8.5	2.68	-5.82	AT1G75860	AT1G75860	hypothetical protein
13521390	8	2.25	-5.75	AT5G03030	AT5G03030	chaperone DnaJ-domain containing protein
13539536	9.52	3.84	-5.68	AT5G54940	AT5G54940	translation initiation factor SUI1 family protein
13386494	-6.08	-11.7	-5.62	AT1G72610	GER1	germin-like protein subfamily 3 member 1
13528865	7.59	1.98	-5.61	AT5G20830	SUS1	sucrose synthase 1
13536625	11.9	6.36	-5.54	AT5G47610	AT5G47610	RING-H2 finger protein ATL79
13337461	3.51	-1.88	-5.39	AT1G08570	ACHT4	atypical CYS HIS rich thioredoxin 4
13480858	8.67	3.31	-5.36	AT4G02210	AT4G02210	hypothetical protein
13507224	12.86	7.61	-5.25	AT5G35320	AT5G35320	hypothetical protein
13383058	17.76	12.57	-5.19	AT1G64200	VHA-E3	V-type proton ATPase subunit E3
13496567	11.16	5.98	-5.18	AT5G02430	AT5G02430	transducin/WD40 domain-containing protein
13500769	-6.24	-11.22	-4.98	AT5G12950	AT5G12950	hypothetical protein
13351389	9.8	4.91	-4.89	AT1G52870	AT1G52870	peroxisomal membrane Mpv17/PMP22 family protein
13401851	26.33	21.65	-4.68	AT2G37180	RD28	aquaporin PIP2-3
13443997	7.23	2.67	-4.56	AT3G03270	AT3G03270	adenine nucleotide alpha hydrolases-like protein
13428809	7.73	3.18	-4.55	AT3G15770	AT3G15770	hypothetical protein
13466603	8.95	4.44	-4.51	AT4G09150	AT4G09150	T-complex protein 11
13498568	2.85	-1.57	-4.42	AT5G06980	AT5G06980	hypothetical protein
13412413	2.07	-2.09	-4.16	AT2G24550	AT2G24550	hypothetical protein
13445520	7.62	3.46	-4.16	AT3G06420	ATG8H	autophagy-related protein 8h
13446099	1.73	-2.31	-4.04	AT3G07310	AT3G07310	hypothetical protein
13544741	2.35	-1.64	-3.99	AT5G67480	BT4	BTB and TAZ domain protein 4
13397285	14.08	10.21	-3.87	AT2G26150	HSFA2	heat stress transcription factor A-2
13500468	9.14	5.31	-3.83	AT5G11680	AT5G11680	hypothetical protein
13493118	8.76	4.97	-3.79	AT4G33660	AT4G33660	hypothetical protein
13484339	5.89	2.15	-3.74	AT4G14130	XTH15	probable xyloglucan endotransglucosylase/hydrolase protein 15
13511663	1.55	-2.1	-3.65	AT5G47390	AT5G47390	myb-like transcription factor family protein
13425547	1.58	-2.03	-3.61	AT3G07650	COL9	zinc finger protein CONSTANS-LIKE 9
13532469	-4.02	-7.6	-3.58	AT5G35970	AT5G35970	P-loop containing nucleoside triphosphate hydrolases superfamily protein
13491955	9.91	6.34	-3.57	AT4G31398	0	0
13490175	6.02	2.54	-3.48	AT4G27020	AT4G27020	hypothetical protein
13401712	5.12	1.81	-3.31	AT2G36950	AT2G36950	heavy-metal-associated domain-containing protein
13360505	7.72	4.57	-3.15	AT1G78070	AT1G78070	transducin/WD40 repeat-like superfamily protein
13532880	7.86	4.76	-3.1	AT5G37340	AT5G37340	ZPR1 zinc-finger domain protein
13412790	-1.61	-4.66	-3.05	AT2G25450	AT2G25450	1-aminocyclopropane-1-carboxylate oxidase-like protein
13414913	-4.41	-7.45	-3.04	AT2G30424	TCL2	protein trichomeless 2
13452717	5.61	2.59	-3.02	AT3G22840	ELIP1	chlorophyll A-B binding, early light-inducible protein
13343139	4.68	1.67	-3.01	AT1G21760	FBP7	F-box protein 7
13411605	16.22	13.24	-2.98	AT2G22240	MIPS2	myo-inositol-1-phosphate synthase 2
13542205	7.87	4.9	-2.97	AT5G61510	AT5G61510	GroES-like zinc-binding alcohol dehydrogenase family protein
13485704	-2.82	-5.72	-2.9	AT4G16890	SNC1	protein SUPPRESSOR OF npr1-1, CONSTITUTIVE 1
13521601	5.08	2.23	-2.85	AT5G03560	AT5G03560	pentatricopeptide repeat-containing protein
13386364	6.77	3.97	-2.8	AT1G72416	AT1G72416	chaperone DnaJ-domain containing protein
13404058	5.79	3.02	-2.77	AT2G42270	AT2G42270	U5 small nuclear ribonucleoprotein helicase
13364633	22.94	20.18	-2.76	AT1G07350	AT1G07350	serine/arginine rich-like protein SR45a
13338103	-6.13	-8.89	-2.76	AT1G09750	AT1G09750	aspartyl protease-like protein
13442639	-3.63	-6.38	-2.75	AT3G62410	CP12-2	calvin cycle protein CP12-2
13414951	8.37	5.68	-2.69	AT2G30480	AT2G30480	hypothetical protein
13521104	6.58	3.9	-2.68	AT5G01990	AT5G01990	auxin efflux carrier family protein
13360077	7.74	5.09	-2.65	AT1G77120	ADH1	alcohol dehydrogenase 1
13360589	5.25	2.68	-2.57	AT1G78230	AT1G78230	Outer arm dynein light chain 1 protein
13502181	4.84	2.35	-2.49	AT5G16260	ELF9	RNA binding protein ELF9
13463651	6.8	4.43	-2.37	AT3G63310	BIL4	BRZ-INSENSITIVE-LONG HYPOCOTYLS 4
13501223	4.39	2.07	-2.32	AT5G13820	TBP1	Telomere repeat-binding protein 4
13409853	6.6	4.29	-2.31	AT2G17900	SDG37	SET domain group protein 37
13400788	3.97	1.68	-2.29	AT2G34770	FAH1	fatty acid hydroxylase 1
13391721	4.46	2.17	-2.29	AT2G04865	AT2G04865	aminotransferase-like, plant mobile domain family protein
13472450	7.88	5.61	-2.27	AT4G23570	SGT1A	phosphatase SGT1a
13516825	6.34	4.08	-2.26	AT5G58787	AT5G58787	RING/U-box domain-containing protein
13494017	4.88	2.69	-2.19	AT4G35860	GB2	GTP-binding protein ATGB2
13450695	4.46	2.32	-2.14	AT3G17800	AT3G17800	hypothetical protein
13533765	-3.53	-5.63	-2.1	AT5G40170	RLP54	receptor like protein 54
13403439	4.42	2.33	-2.09	AT2G40830	RHC1A	RING-H2 finger C1A
13334518	-2.05	-4.14	-2.09	AT1G01790	KEA1	K efflux antiporter KEA1
13443040	5.49	3.42	-2.07	AT3G01100	HYP1	hypothetical protein
13519160	4.54	2.48	-2.06	AT5G64310	AGP1	arabinogalactan protein 1
13384872	7.05	4.99	-2.06	AT1G68300	AT1G68300	Adenine nucleotide alpha hydrolases-like superfamily protein
13395700	5.37	3.32	-2.05	AT2G21940	SK1	Shikimate kinase
13338194	8.37	6.32	-2.05	AT1G10050	AT1G10050	putative glycosyl hydrolase
13381238	-2.91	-4.87	-1.96	AT1G60160	AT1G60160	putative potassium transporter 12
13468445	5.24	3.32	-1.92	AT4G14300	AT4G14300	heterogeneous nuclear ribonucleoprotein 1
13507828	3.57	1.65	-1.92	AT5G37710	AT5G37710	alpha/beta-Hydrolases superfamily protein
13385779	-2.85	-4.77	-1.92	AT1G70530	CRK3	cysteine-rich receptor-like protein kinase 3
13497454	5.59	3.7	-1.89	AT5G04410	NAC2	NAC family transcriptional activator
13349067	3.51	1.63	-1.88	AT1G45976	SBP1	S-ribonuclease binding protein 1
13481415	5.57	3.72	-1.85	AT4G03430	EMB2770	pre-mRNA-processing factor 6-like protein STA1
13415561	3.99	2.16	-1.83	AT2G31730	AT2G31730	basic helix-loop-helix domain-containing protein
13357290	-2.28	-4.09	-1.81	AT1G70160	AT1G70160	hypothetical protein
13383325	4.77	2.96	-1.81	AT1G65040	AT1G65040	HRD1-like protein
13448447	48.66	46.85	-1.81	AT3G12580	HSP70	heat shock protein 70-4
13369708	-5.12	-6.92	-1.8	AT1G18370	HIK	kinesin HINKEL
13540293	5.11	3.33	-1.78	AT5G57100	AT5G57100	nucleotide/sugar transporter family protein
13497217	7.34	5.56	-1.78	AT5G03990	AT5G03990	hypothetical protein
13369020	3.6	1.83	-1.77	AT1G17080	AT1G17080	ribosomal protein L18ae family protein
13426609	3.71	1.95	-1.76	AT3G10800	BZIP28	putative bZIP transcription factor
13484288	-2.23	-3.97	-1.74	AT4G14040	SBP2	selenium-binding protein 2
13426895	-2.09	-3.83	-1.74	AT3G11560	AT3G11560	LETM1-like protein
13460401	4.23	2.56	-1.67	AT3G55480	PAT2	AP3-complex subunit beta-A
13351666	-5.45	-7.12	-1.67	AT1G53440	AT1G53440	putative LRR receptor-like serine/threonine-protein kinase
13520797	3.6	1.94	-1.66	AT5G01350	AT5G01350	hypothetical protein
13413840	6.79	5.13	-1.66	AT2G27580	AT2G27580	zinc finger A20 and AN1 domain-containing stress-associated protein 3
13397236	3.65	2.01	-1.64	AT2G26000	BRIZ2	RING domain containing protein BRIZ2
13415780	10.39	8.77	-1.62	AT2G32120	HSP70T-2	heat-shock protein 70T-2
13422145	-4.11	-5.62	-1.51	AT2G46740	AT2G46740	D-arabinono-1,4-lactone oxidase-like protein
13507292	4.86	3.39	-1.47	AT5G35460	AT5G35460	hypothetical protein
13447218	-2.45	-3.92	-1.47	AT3G10160	DFC	folylpolyglutamate synthase
13367799	6.65	5.19	-1.46	AT1G14360	UTR3	UDP-galactose transporter 3
13536042	-2.39	-3.84	-1.45	AT5G46050	PTR3	peptide transporter 3
13356605	2.91	1.5	-1.41	AT1G68490	AT1G68490	hypothetical protein
13465479	10.82	9.43	-1.39	AT4G04020	FIB	fibrillin
13358400	29.65	28.26	-1.39	AT1G72660	AT1G72660	developmentally regulated G-protein 2
13366467	-2.24	-3.6	-1.36	AT1G10930	RECQ4A	ATP-dependent DNA helicase Q-like 4A
13540794	6.06	4.7	-1.36	AT5G58070	TIL	temperature-induced lipocalin TIL1
13518187	4.82	3.48	-1.34	AT5G62020	HSFB2A	heat stress transcription factor B-2a
13414535	8.79	7.46	-1.33	AT2G29450	GSTU5	glutathione S-transferase tau 5
13483539	-3.53	-4.85	-1.32	AT4G12320	CYP706A6	cytochrome P450, family 706, subfamily A, polypeptide 6
13415587	3.72	2.43	-1.29	AT2G31751	0	0
13387934	3.85	2.56	-1.29	AT1G76080	CDSP32	thioredoxin-like protein CDSP32
13487234	-2.1	-3.39	-1.29	AT4G20430	AT4G20430	Subtilase family protein
13340335	-4.2	-5.48	-1.28	AT1G15260	AT1G15260	hypothetical protein
13351793	4.7	3.43	-1.27	AT1G53730	SRF6	STRUBBELIG-receptor family 6
13462149	-2.3	-3.56	-1.26	AT3G59765	0	0
13434244	6.26	5.04	-1.22	AT3G28210	PMZ	zinc finger (AN1-like) family protein
13375713	-1.57	-2.76	-1.19	AT1G35580	CINV1	alkaline/neutral invertase CINV1
13407517	-2.63	-3.81	-1.18	AT2G03440	NRP1	nodulin-related protein 1
13349052	-1.9	-3.07	-1.17	AT1G45474	LHCA5	photosystem I light harvesting complex protein 5
13488066	-2.73	-3.88	-1.15	AT4G22485	AT4G22485	protease inhibitor/seed storage/LTP family protein
13413083	-2.56	-3.71	-1.15	AT2G26080	GLDP2	glycine decarboxylase P-protein 2
13380425	10.21	9.08	-1.13	AT1G56440	AT1G56440	carboxylate clamp-tetratricopeptide repeat protein
13488084	-2.79	-3.92	-1.13	AT4G22540	ORP2A	oxysterol binding protein-related protein 2A
13377342	3.65	2.53	-1.12	AT1G49130	AT1G49130	zinc finger protein CONSTANS-LIKE 8
13520646	-1.65	-2.74	-1.09	AT5G01020	AT5G01020	serine/threonine-protein kinase
13545339	7.79	6.7	-1.09	ATMG00940	ArthMp082	hypothetical protein
13435677	-4.98	-6.03	-1.05	AT3G44970	AT3G44970	cytochrome P450 family protein
13520522	-1.73	-2.78	-1.05	AT5G67385	AT5G67385	phototropic-responsive NPH3-like protein
13388055	-2.61	-3.65	-1.04	AT1G76310	CYCB2	cyclin-B2-4
13543280	4.68	3.64	-1.04	AT5G64170	AT5G64170	dentin sialophosphoprotein-like protein
13381663	4.73	3.7	-1.03	AT1G60960	IRT3	Fe(2+) transport protein 3
13466967	-6.02	-7.05	-1.03	AT4G10120	ATSPS4F	probable sucrose-phosphate synthase 4
13370444	3.58	2.57	-1.01	AT1G20440	COR47	dehydrin COR47
13492719	-2.65	-3.66	-1.01	AT4G33010	GLDP1	glycine dehydrogenase [decarboxylating] 2
13511193	-1.71	-2.72	-1.01	AT5G46390	AT5G46390	peptidase S41 family protein
13520694	4.6	3.59	-1.01	AT5G01180	PTR5	peptide transporter PTR5
13517030	2.99	1.99	-1	AT5G59420	ORP3C	oxysterol binding protein-related protein 3C
13525516	2.5	1.5	-1	AT5G13240	AT5G13240	transcription regulator
13491792	2.79	1.8	-0.99	AT4G30935	WRKY32	WRKY DNA-binding protein 32
13511558	4.43	3.44	-0.99	AT5G47120	BI1	BAX inhibitor 1
13365646	-1.8	-2.78	-0.98	AT1G09420	G6PD4	glucose-6-phosphate dehydrogenase 4
13384822	2.97	2	-0.97	AT1G68140	AT1G68140	hypothetical protein
13364813	3.29	2.32	-0.97	AT1G07670	ECA4	calcium-transporting ATPase 4
13513727	4.07	3.1	-0.97	AT5G51740	AT5G51740	peptidase family M48 family protein
13372241	-3.72	-4.69	-0.97	AT1G25230	AT1G25230	Calcineurin-like metallo-phosphoesterase superfamily protein
13543814	4.23	3.27	-0.96	AT5G65490	AT5G65490	hypothetical protein
13377531	4.22	3.28	-0.94	AT1G49710	FUT12	fucosyltransferase 12
13488585	5.67	4.73	-0.94	AT4G23493	AT4G23493	hypothetical protein
13500166	3.19	2.26	-0.93	AT5G11090	AT5G11090	serine-rich protein-like protein
13347231	4.36	3.45	-0.91	AT1G32870	NAC13	NAC domain protein 13
13423967	4.37	3.46	-0.91	AT3G03950	ECT1	CIPK1 interacting protein
13425157	6.03	5.12	-0.91	AT3G06660	AT3G06660	PAPA-1-like and zinc finger-HIT domain-containing protein
13337711	3.87	2.97	-0.9	AT1G08920	ESL1	sugar transporter ERD6-like 3
13339925	-1.91	-2.8	-0.89	AT1G14150	PQL2	photosynthetic NDH subcomplex L2
13339532	7.5	6.61	-0.89	AT1G13080	CYP71B2	cytochrome P450 71B2
13491984	-4.5	-5.39	-0.89	AT4G31500	CYP83B1	cytochrome P450 83B1
13385494	-1.73	-2.61	-0.88	AT1G69830	AMY3	alpha-amylase-like 3
13477325	2.58	1.72	-0.86	AT4G34100	AT4G34100	probable E3 ubiquitin ligase SUD1
13390730	-1.62	-2.48	-0.86	AT2G02070	IDD5	indeterminate(ID)-domain 5 protein
13467579	3.71	2.86	-0.85	AT4G11740	SAY1	protein SAY1
13459474	-1.67	-2.52	-0.85	AT3G53460	CP29	chloroplast RNA-binding protein 29
13427549	6.44	5.6	-0.84	AT3G13277	0	0
13345455	-1.93	-2.77	-0.84	AT1G28100	AT1G28100	hypothetical protein
13419898	2.69	1.85	-0.84	AT2G41630	TFIIB	transcription initiation factor IIB-1
13383130	5.06	4.22	-0.84	AT1G64563	0	0
13491573	2.52	1.69	-0.83	AT4G30490	AT4G30490	AFG1-like ATPase family protein
13335414	-1.63	-2.45	-0.82	AT1G03740	AT1G03740	protein kinase
13534489	2.74	1.93	-0.81	AT5G42300	UBL5	ubiquitin-like protein 5
13495949	-2.52	-3.33	-0.81	AT4G40030	AT4G40030	Histone H3.3
13344543	-1.86	-2.67	-0.81	AT1G25550	AT1G25550	nitrate-inducible, GARP-type transcriptional repressor 1-like protein
13396250	4.77	3.96	-0.81	AT2G23120	AT2G23120	Late embryogenesis abundant protein, group 6
13541760	-2.38	-3.18	-0.8	AT5G60710	AT5G60710	C3H4 type zinc finger protein
13446541	-1.66	-2.46	-0.8	AT3G08760	ATSIK	osmotic stress-inducible kinase
13400390	4.18	3.39	-0.79	AT2G33740	CUTA	copper binding protein CutA
13417416	3.53	2.75	-0.78	AT2G35900	AT2G35900	hypothetical protein
13361877	3.73	2.95	-0.78	AT1G01140	CIPK9	CBL-interacting serine/threonine-protein kinase 9
13355657	-2.12	-2.9	-0.78	AT1G65960	GAD2	glutamate decarboxylase 2
13457417	-1.88	-2.65	-0.77	AT3G48200	AT3G48200	hypothetical protein
13345233	2.68	1.92	-0.76	AT1G27650	ATU2AF35A	splicing factor U2af small subunit A
13535480	-2.26	-3.02	-0.76	AT5G44680	AT5G44680	putative 3-methyladenine glycosylase I
13542594	-2.75	-3.51	-0.76	AT5G62630	HIPL2	HIPL2 protein
13511554	2.28	1.55	-0.73	AT5G47090	AT5G47090	hypothetical protein
13379016	2.34	1.62	-0.72	AT1G53320	TLP7	tubby like protein 7
13337929	-1.81	-2.53	-0.72	AT1G09390	AT1G09390	GDSL esterase/lipase
13493104	-3.34	-4.05	-0.71	AT4G33625	AT4G33625	hypothetical protein
13444678	-2.34	-3.05	-0.71	AT3G04760	AT3G04760	pentatricopeptide repeat-containing protein
13494415	2.41	1.71	-0.7	AT4G36648	0	0
13374737	2.97	2.27	-0.7	AT1G32090	AT1G32090	early-responsive to dehydration stress protein (ERD4)
13369607	3.23	2.53	-0.7	AT1G18260	AT1G18260	Hrd3/Sel1L-like protein
13413362	6.7	6	-0.7	AT2G26690	AT2G26690	nitrate transporter 1.4
13542881	3.03	2.33	-0.7	AT5G63370	AT5G63370	cyclin-dependent kinase-G1
13406544	-2.2	-2.88	-0.68	AT2G48020	AT2G48020	sugar transporter ERD6-like 7
13352202	-1.87	-2.55	-0.68	AT1G54730	AT1G54730	sugar transporter ERD6-like 5
13383705	-2.55	-3.22	-0.67	AT1G65845	AT1G65845	hypothetical protein
13518894	-3.89	-4.56	-0.67	AT5G63800	MUM2	beta-galactosidase 6
13484053	2.81	2.15	-0.66	AT4G13550	AT4G13550	putative triglyceride lipase
13365476	9.52	8.87	-0.65	AT1G09140	ATSRP30	serine-arginine rich RNA binding protein
13528809	-6.22	-6.87	-0.65	AT5G20630	GER3	germin-like protein subfamily 3 member 3
13480404	3.56	2.91	-0.65	AT4G01120	GBF2	basic leucine zipper transcription factor
13340655	3.08	2.44	-0.64	AT1G16040	AT1G16040	hypothetical protein
13474312	2.4	1.77	-0.63	AT4G27680	AT4G27680	P-loop containing nucleoside triphosphate hydrolases superfamily protein
13360044	2.58	1.96	-0.62	AT1G77000	SKP2B	F-box protein SKP2B
13518912	-5.31	-5.93	-0.62	AT5G63810	BGAL10	beta-galactosidase 10
13366961	-2.1	-2.72	-0.62	AT1G12090	ELP	extensin-like protein
13499525	2.38	1.76	-0.62	AT5G09390	AT5G09390	CD2 antigen cytoplasmic tail-binding protein 2
13346208	-2.67	-3.28	-0.61	AT1G30400	MRP1	glutathione S-conjugate transporting ATPase
13398949	-2.49	-3.1	-0.61	AT2G30440	TPP	thylakoid processing peptide
13518776	3.94	3.34	-0.6	AT5G63500	AT5G63500	hypothetical protein
13455917	3.98	3.38	-0.6	AT3G44110	ATJ3	chaperone protein dnaJ 3
13349820	-1.55	-2.15	-0.6	AT1G49010	AT1G49010	myb/SANT-like DNA-binding domain-containing protein
13419364	2.95	2.36	-0.59	AT2G40300	FER4	ferritin 4
13513216	3.48	2.89	-0.59	AT5G50780	AT5G50780	Histidine kinase-, DNA gyrase B-, and HSP90-like ATPase family protein
13504801	-2.19	-2.78	-0.59	AT5G23210	SCPL34	serine carboxypeptidase-like 34
13422974	-2.1	-2.69	-0.59	AT3G01690	AT3G01690	alpha/beta-hydrolase domain-containing protein
13388965	-1.81	-2.4	-0.59	AT1G78460	AT1G78460	SOUL heme-binding protein
13382095	2.47	1.89	-0.58	AT1G61780	AT1G61780	postsynaptic-related protein
13374272	-4.11	-4.69	-0.58	AT1G30820	AT1G30820	CTP synthase-like protein
13515105	2.84	2.27	-0.57	AT5G54860	AT5G54860	probable folate-biopterin transporter 4
13530785	-1.81	-2.38	-0.57	AT5G25265	AT5G25265	hypothetical protein
13534585	2.1	1.55	-0.55	AT5G42570	AT5G42570	B-cell receptor-associated 31-like protein
13411225	2.42	1.87	-0.55	AT2G21130	AT2G21130	peptidyl-prolyl cis-trans isomerase CYP19-2
13482715	3.29	2.75	-0.54	AT4G10110	AT4G10110	RNA recognition motif-containing protein
13406675	-3.19	-3.73	-0.54	AT2G01170	BAT1	bidirectional amino acid transporter 1
13528097	-2.56	-3.1	-0.54	AT5G19010	MPK16	mitogen-activated protein kinase 16
13513169	-2.2	-2.74	-0.54	AT5G50560	AT5G50560	hypothetical protein
13387484	-2.08	-2.62	-0.54	AT1G74960	FAB1	3-oxoacyl-[acyl-carrier-protein] synthase II
13460664	-2	-2.53	-0.53	AT3G56160	AT3G56160	probable sodium/metabolite cotransporter BASS4
13477724	-4.56	-5.08	-0.52	AT4G34881	AT4G34881	hypothetical protein
13390983	3.27	2.75	-0.52	AT2G02810	UTR1	UDP-galactose transporter 1
13536564	-2.97	-3.48	-0.51	AT5G47500	AT5G47500	pectin methylesterase 5
13415555	2.23	1.73	-0.5	AT2G31725	AT2G31725	hypothetical protein
13528161	-1.92	-2.42	-0.5	AT5G19220	APL1	glucose-1-phosphate adenylyltransferase large subunit 1
13428993	-1.9	-2.4	-0.5	AT3G16220	AT3G16220	putative eukaryotic LigT protein
13337975	-1.67	-2.17	-0.5	AT1G09460	AT1G09460	carbohydrate-binding X8 domain-containing protein
13470709	2.33	1.84	-0.49	AT4G19190	AT4G19190	zinc knuckle (CCHC-type) family protein
13432163	-2	-2.48	-0.48	AT3G23280	XBAT35	putative E3 ubiquitin-protein ligase XBAT35
13349227	-3.01	-3.48	-0.47	AT1G47530	AT1G47530	MATE efflux family protein
13340024	-2.09	-2.56	-0.47	AT1G14345	AT1G14345	NAD(P)-linked oxidoreductase-like protein
13424371	-1.77	-2.24	-0.47	AT3G04940	CYSD1	cysteine synthase D1
13469780	-1.64	-2.11	-0.47	AT4G17050	UGLYAH	ureidoglycine aminohydrolase
13418464	-2.06	-2.53	-0.47	AT2G38170	CAX1	vacuolar cation/proton exchanger 1
13459455	3.25	2.79	-0.46	AT3G53420	PIP2A	aquaporin PIP2-1
13520171	-1.62	-2.08	-0.46	AT5G66520	AT5G66520	pentatricopeptide repeat-containing protein
13422711	6.66	6.22	-0.44	AT3G01070	ENODL16	early nodulin-like protein 16
13430534	-1.85	-2.29	-0.44	AT3G19390	AT3G19390	Granulin repeat cysteine protease family protein
13526529	11.3	10.87	-0.43	AT5G15450	CLPB3	chaperone protein ClpB3
13428724	-4.55	-4.98	-0.43	AT3G15550	AT3G15550	hypothetical protein
13353323	-3.57	-4	-0.43	AT1G58602	AT1G58602	protein RECOGNITION OF PERONOSPORA PARASITICA 7
13399859	-1.64	-2.07	-0.43	AT2G32440	KAO2	Ent-kaurenoic acid oxidase 2
13505347	-1.59	-2.02	-0.43	AT5G24460	AT5G24460	hypothetical protein
13521635	-1.85	-2.28	-0.43	AT5G03700	AT5G03700	D-mannose binding lectin protein with Apple-like carbohydrate-binding domain
13452015	-1.6	-2.03	-0.43	AT3G21055	PSBTN	photosystem II subunit T
13348150	6.87	6.45	-0.42	AT1G35660	AT1G35660	hypothetical protein
13436132	-3.82	-4.23	-0.41	AT3G46490	AT3G46490	oxidoreductase, 2OG-Fe(II) oxygenase family protein
13451543	-1.9	-2.31	-0.41	AT3G19850	AT3G19850	phototropic-responsive NPH3 family protein
13523516	-1.99	-2.4	-0.41	AT5G08370	AGAL2	alpha-galactosidase 2
13469413	-1.64	-2.04	-0.4	AT4G16130	ARA1	arabinose kinase 1
13524690	-2.81	-3.21	-0.4	AT5G11070	AT5G11070	hypothetical protein
13520033	4.77	4.37	-0.4	AT5G66090	AT5G66090	hypothetical protein
13443156	-2.46	-2.85	-0.39	AT3G01310	AT3G01310	phosphoglycerate mutase-like protein
13525794	-2.33	-2.72	-0.39	AT5G13840	FZR3	protein FIZZY-related 3
13395832	-1.76	-2.15	-0.39	AT2G22300	SR1	calmodulin-binding transcription activator 3
13393330	-1.8	-2.18	-0.38	AT2G16280	KCS9	3-ketoacyl-CoA synthase 9
13486881	-1.64	-2.02	-0.38	AT4G19400	AT4G19410	pectinacetylesterase family protein; Profilin family protein
13382710	-3.24	-3.62	-0.38	AT1G63470	AT1G63470	AT hook motif DNA-binding family protein
13485859	-1.58	-1.96	-0.38	AT4G17110	AT4G17140	pleckstrin homology (PH) domain-containing protein
13488138	4.47	4.1	-0.37	AT4G22740	AT4G22740	glycine-rich protein
13379506	-3.25	-3.62	-0.37	AT1G54410	AT1G54410	dehydrin 11KDA
13460043	-1.99	-2.36	-0.37	AT3G54660	GR	glutathione reductase
13379835	-3.65	-4.02	-0.37	AT1G55450	AT1G55450	S-adenosyl-L-methionine-dependent methyltransferases superfamily protein
13526481	2.29	1.93	-0.36	AT5G15350	ENODL17	early nodulin-like protein 17
13371387	-1.93	-2.29	-0.36	AT1G22710	SUC2	sucrose transport protein SUC2
13357260	-1.91	-2.27	-0.36	AT1G70100	AT1G70100	hypothetical protein
13465786	-2.83	-3.19	-0.36	AT4G04850	KEA3	K+ efflux antiporter 3
13545621	-1.92	-2.28	-0.36	---	0	0
13342841	-1.61	-1.97	-0.36	AT1G21060	AT1G21060	hypothetical protein
13356740	2.04	1.69	-0.35	AT1G68820	AT1G68820	transmembrane Fragile-X-F-associated protein
13450509	2.42	2.07	-0.35	AT3G17330	ECT6	evolutionarily conserved C-terminal region 6
13494667	-1.73	-2.08	-0.35	AT4G37200	HCF164	thioredoxin-like protein HCF164
13433634	-1.97	-2.32	-0.35	AT3G26720	AT3G26720	glycosyl hydrolase family 38 protein
13482000	-1.65	-1.99	-0.34	AT4G05631	AT4G05631	hypothetical protein
13468171	1.96	1.62	-0.34	AT4G13493	0	0
13362164	2.21	1.87	-0.34	AT1G01930	AT1G01930	zinc finger protein-like protein
13411954	-1.54	-1.88	-0.34	AT2G23390	AT2G23390	hypothetical protein
13469014	2.86	2.53	-0.33	AT4G15410	PUX5	serine/threonine protein phosphatase 2A regulatory subunit B prime gamma
13396861	3.75	3.42	-0.33	AT2G25110	SDF2	stromal cell-derived factor 2-like protein
13358704	-1.63	-1.96	-0.33	AT1G73470	AT1G73470	hypothetical protein
13430121	2.3	1.97	-0.33	AT3G18440	ALMT9	aluminum-activated malate transporter 9
13379532	-1.56	-1.89	-0.33	AT1G54500	AT1G54500	rubredoxin-like protein
13363517	1.99	1.67	-0.32	AT1G04985	AT1G04985	hypothetical protein
13484580	2.17	1.85	-0.32	AT4G14385	AT4G14385	histone acetyltransferase subunit NuA4-domain containing protein
13352488	-1.85	-2.17	-0.32	AT1G55320	AAE18	acyl-activating enzyme 18
13418060	-2.41	-2.72	-0.31	AT2G37220	AT2G37220	chloroplast RNA binding protein
13482164	1.89	1.58	-0.31	AT4G08170	AT4G08170	inositol-tetrakisphosphate 1-kinase 2
13371244	-2.45	-2.76	-0.31	AT1G22360	UGT85A2	UDP-glucosyl transferase 85A2
13357304	2.27	1.97	-0.3	AT1G70180	AT1G70180	Sterile alpha motif (SAM) domain-containing protein
13365888	-1.78	-2.08	-0.3	AT1G09910	AT1G09910	rhamnogalacturonate lyase-like protein
13427926	-1.66	-1.96	-0.3	AT3G13960	GRF5	growth-regulating factor 5
13457315	-1.55	-1.85	-0.3	AT3G48000	ALDH2B4	aldehyde dehydrogenase 2B4
13423150	-1.52	-1.82	-0.3	AT3G02070	AT3G02070	cysteine proteinase-like protein
13465945	-1.98	-2.28	-0.3	AT4G05190	ATK5	kinesin 5
13382325	2.24	1.95	-0.29	AT1G62390	AT1G62390	carboxylate clamp-tetratricopeptide repeat protein
13515115	1.79	1.5	-0.29	AT5G54870	AT5G54870	hypothetical protein
13441366	1.85	1.56	-0.29	AT3G59520	RBL13	RHOMBOID-like protein 13; pollen development protein LAP3
13497590	2.21	1.92	-0.29	AT5G04750	AT5G04750	putative F1F0-ATPase inhibitor protein
13452538	-5.02	-5.31	-0.29	AT3G22210	AT3G22210	hypothetical protein
13473925	-2.28	-2.57	-0.29	AT4G26660	AT4G26660	hypothetical protein
13421702	-1.54	-1.83	-0.29	AT2G45670	AT2G45670	calcineurin B subunit-related protein
13425897	2.24	1.96	-0.28	AT3G08940	LHCB4.2	light harvesting complex photosystem II interacting protein Lhcb4.2
13368673	1.91	1.63	-0.28	AT1G16210	AT1G16210	hypothetical protein
13540267	1.91	1.63	-0.28	AT5G56980	AT5G56980	hypothetical protein
13536466	2.8	2.52	-0.28	AT5G47180	AT5G47180	vesicle-associated protein 2-1
13538113	-1.77	-2.05	-0.28	AT5G51020	CRL	protein CRUMPLED LEAF
13485418	-3.32	-3.59	-0.27	AT4G16370	OPT3	oligopeptide transporter
13421327	-2.12	-2.39	-0.27	AT2G44730	AT2G44730	Alcohol dehydrogenase transcription factor myb/SANT-like protein
13437382	-1.64	-1.91	-0.27	AT3G49290	ABIL2	ABL interactor-like protein 2
13516490	8.72	8.46	-0.26	AT5G58110	AT5G58110	chaperone binding / ATPase activator
13394306	2.25	2	-0.25	AT2G18770	AT2G18770	SR-beta domain-containing protein
13500847	2.52	2.27	-0.25	AT5G13100	AT5G13100	hypothetical protein
13421496	-1.84	-2.09	-0.25	AT2G45160	HAM1	protein LOST MERISTEMS 1
13472108	4.33	4.09	-0.24	AT4G22670	HIP1	HSP70-interacting protein 1
13400058	-2.28	-2.52	-0.24	AT2G32860	BGLU33	beta glucosidase 33
13353022	-1.88	-2.12	-0.24	AT1G56700	AT1G56700	peptidase C15, pyroglutamyl peptidase I-like protein
13354125	1.98	1.74	-0.24	AT1G61620	AT1G61620	zinc Finger RING C3H2C3-type protein
13428210	-2.1	-2.34	-0.24	AT3G14650	CYP72A11	cytochrome P450, family 72, subfamily A, polypeptide 11
13416832	2.59	2.36	-0.23	AT2G34590	AT2G34590	pyruvate dehydrogenase E1 component subunit beta
13494916	-2.59	-2.82	-0.23	AT4G37870	PCK1	phosphoenolpyruvate carboxykinase [ATP]
13380837	-1.88	-2.11	-0.23	AT1G58235	AT1G58235	hypothetical protein
13344381	-1.6	-1.83	-0.23	AT1G24793	AT1G25141	F-box associated ubiquitination effector family protein
13370749	-1.52	-1.74	-0.22	AT1G21100	AT1G21100	indole glucosinolate o-methyltransferase 1
13542387	2.05	1.83	-0.22	AT5G62090	SLK2	protein SEUSS-like 2
13400987	2.36	2.14	-0.22	AT2G35260	AT2G35260	hypothetical protein
13519204	3.09	2.87	-0.22	AT5G64400	AT5G64400	hypothetical protein
13378592	-2.24	-2.46	-0.22	AT1G52200	AT1G52200	PLAC8 family protein
13532524	-2.28	-2.49	-0.21	AT5G36160	AT5G36160	tyrosine aminotransferase
13500795	1.8	1.59	-0.21	AT5G13010	EMB3011	RNA helicase family protein
13450425	2.33	2.12	-0.21	AT3G17040	HCF107	protein high chlorophyll fluorescent 107
13341571	-1.83	-2.04	-0.21	AT1G17860	AT1G17860	kunitz family trypsin and protease inhibitor protein
13356415	-1.79	-2	-0.21	AT1G68000	PIS1	CDP-diacylglycerol--inositol 3-phosphatidyltransferase
13415913	-1.61	-1.82	-0.21	AT2G32590	AT2G32590	condensin complex subunit 2
13493470	2.11	1.91	-0.2	AT4G34480	AT4G34480	glucan endo-1,3-beta-glucosidase 7
13389143	-1.79	-1.99	-0.2	AT1G78865	0	0
13431473	-1.71	-1.91	-0.2	AT3G21390	AT3G21390	mitochondrial thiamin diphosphate carrier protein
13365159	-1.93	-2.12	-0.19	AT1G08320	AT1G08320	bZIP transcription factor family protein
13350288	-1.89	-2.08	-0.19	AT1G50230	FU	serine/threonine-protein kinase FUSED
13509497	1.98	1.79	-0.19	AT5G42220	AT5G42220	ubiquitin family protein
13371792	2.9	2.71	-0.19	AT1G23740	AT1G23740	alkenal/one oxidoreductase
13446104	-3.22	-3.41	-0.19	AT3G07320	AT3G07320	O-Glycosyl hydrolases family 17 protein
13389914	1.74	1.56	-0.18	AT1G80040	AT1G80040	hypothetical protein
13543077	2	1.82	-0.18	AT5G63830	AT5G63830	HIT-type zinc finger family protein
13374492	-1.76	-1.94	-0.18	AT1G31440	AT1G31440	SH3 domain-containing protein
13510863	-1.71	-1.89	-0.18	AT5G45380	DUR3	urea-proton symporter DUR3
13402373	-1.6	-1.78	-0.18	AT2G38460	IREG1	protein RON REGULATED1
13384468	2.03	1.85	-0.18	AT1G67325	AT1G67325	Ran BP2 type zinc finger protein
13505377	-1.68	-1.85	-0.17	AT5G24620	AT5G24620	pathogenesis-related thaumatin-like protein
13406214	2.52	2.35	-0.17	AT2G47410	AT2G47410	WD40 domain-containing protein
13464279	-3.12	-3.29	-0.17	AT4G01130	AT4G01130	GDSL esterase/lipase
13488463	-2.29	-2.46	-0.17	AT4G23290	CRK21	cysteine-rich receptor-like protein kinase 21
13528459	2.89	2.73	-0.16	AT5G19900	AT5G19900	putative PRLI-interacting factor
13447932	3.79	3.63	-0.16	AT3G11670	DGD1	digalactosyldiacylglycerol synthase 1
13495571	-2.15	-2.31	-0.16	AT4G39070	AT4G39070	putative zinc finger transcription factor BZS1
13449648	-1.66	-1.82	-0.16	AT3G15110	AT3G15110	hypothetical protein
13498955	-1.58	-1.74	-0.16	AT5G07770	AT5G07770	formin-like protein 16
13461845	-2.32	-2.47	-0.15	AT3G58990	IPMI1	isopropylmalate isomerase 1
13531166	1.69	1.54	-0.15	AT5G26210	AL4	PHD finger protein ALFIN-LIKE 4
13457034	1.73	1.58	-0.15	AT3G47120	AT3G47120	RNA recognition motif and zinc finger domain-containing protein
13393348	-2.82	-2.96	-0.14	AT2G16380	AT2G16380	Sec14p-like phosphatidylinositol transfer family protein
13544851	-2.08	-2.22	-0.14	ATCG0040	0	0
13362434	-1.54	-1.68	-0.14	AT1G02730	CSLD5	cellulose synthase-like protein D5
13485745	-1.97	-2.1	-0.13	AT4G16950	RPP5	TIR-NBS-LRR class disease resistance protein
13396917	-2	-2.13	-0.13	AT2G25250	AT2G25250	hypothetical protein
13515078	-1.61	-1.74	-0.13	AT5G54770	THI1	thiazole biosynthetic enzyme
13382573	-3.34	-3.46	-0.12	AT1G63100	AT1G63100	scarecrow-like protein 28
13359974	-1.96	-2.08	-0.12	AT1G76850	SEC5A	exocyst complex component sec5
13377104	-1.6	-1.72	-0.12	AT1G48620	HON5	high mobility group A5
13397409	-3.61	-3.72	-0.11	AT2G26355	0	0
13424602	-2.57	-2.68	-0.11	AT3G05410	AT3G05410	photosystem II reaction center PsbP family protein
13401827	1.89	1.78	-0.11	AT2G37110	AT2G37110	PLAC8 domain-containing protein
13375870	2.4	2.29	-0.11	AT1G36730	CPuORF19	conserved peptide upstream open reading frame 19; probable eukaryotic translation initiation factor 5-1
13415409	-3.14	-3.25	-0.11	AT2G31400	GUN1	pentatricopeptide-repeat protein GUN1
13390750	-2.06	-2.16	-0.1	AT2G02100	LCR69	defensin-like protein 2
13391645	-2.18	-2.28	-0.1	AT2G04660	APC2	anaphase-promoting complex subunit 2
13471720	6.48	6.39	-0.09	AT4G21580	AT4G21580	oxidoreductase, zinc-binding dehydrogenase family protein
13519970	-1.74	-1.83	-0.09	AT5G65960	AT5G65960	GTP binding protein
13410597	-1.69	-1.78	-0.09	AT2G19950	GC1	golgin candidate 1
13416029	-1.64	-1.73	-0.09	AT2G32850	AT2G32850	protein kinase superfamily protein
13362955	3.67	3.58	-0.09	AT1G03860	PHB2	prohibitin 2
13535420	-2.41	-2.5	-0.09	AT5G44520	AT5G44520	NagB/RpiA/CoA transferase-like superfamily protein
13501120	-2.1	-2.19	-0.09	AT5G13650	AT5G13650	putative TypA-like translation elongation factor SVR3
13354918	-2.04	-2.13	-0.09	AT1G64050	AT1G64050	hypothetical protein
13481305	-1.8	-1.89	-0.09	AT4G03150	AT4G03150	hypothetical protein
13405504	-1.58	-1.67	-0.09	AT2G45810	AT2G45810	DEAD-box ATP-dependent RNA helicase 6
13334726	-1.56	-1.65	-0.09	AT1G02120	VAD1	protein Vascular Associated Death1
13494850	-1.56	-1.65	-0.09	AT4G37670	NAGS2	N-acetyl-l-glutamate synthase 2
13511862	-1.54	-1.63	-0.09	AT5G47780	GAUT4	probable galacturonosyltransferase 4
13427293	1.86	1.78	-0.08	AT3G12640	AT3G12640	RNA binding (RRM/RBD/RNP motifs) family protein
13353353	2.22	2.14	-0.08	AT1G58848	AT1G58848	putative disease resistance protein RDL6/RF9
13452154	-2.91	-2.99	-0.08	AT3G21260	AT3G21260	glycolipid transfer protein 3
13472335	-2.26	-2.34	-0.08	AT4G23270	CRK19	cysteine-rich receptor-like protein kinase 19
13454383	-1.88	-1.96	-0.08	AT3G27310	PUX1	plant UBX domain-containing protein 1
13427753	-1.68	-1.76	-0.08	AT3G13670	AT3G13670	protein kinase family protein
13448959	-1.65	-1.73	-0.08	AT3G13460	ECT2	CIPK1 interacting protein ECT2
13545256	-1.87	-1.95	-0.08	ATMG00190	0	0
13456701	-2.72	-2.8	-0.08	AT3G46280	AT3G46280	protein kinase-like protein
13510747	3.14	3.07	-0.07	AT5G45110	NPR3	NPR1-like protein 3
13526262	-3.13	-3.2	-0.07	AT5G14720	AT5G14720	protein kinase family protein
13468233	2.06	1.99	-0.07	AT4G13670	PTAC5	protein plastid transcriptionally active 5
13395215	-1.89	-1.96	-0.07	AT2G20890	PSB29	protein THYLAKOID FORMATION 1
13408374	-1.71	-1.78	-0.07	ATMG00190	0	0
13463296	-1.71	-1.78	-0.07	AT3G62390	TBL6	protein trichome birefringence-like 6
13456813	-1.68	-1.75	-0.07	AT3G46616	AT3G46616	hypothetical protein
13367689	-1.65	-1.72	-0.07	AT1G14030	AT1G14030	[fructose-bisphosphate aldolase]-lysine N-methyltransferase
13519860	3.61	3.54	-0.07	AT5G65750	AT5G65750	2-oxoglutarate dehydrogenase, E1 component
13355809	8.12	8.05	-0.07	AT1G66510	AT1G66510	AAR2 protein family
13475179	5.28	5.22	-0.06	AT4G29330	DER1	derlin-1
13535171	2.16	2.1	-0.06	AT5G43950	AT5G43950	hypothetical protein
13489886	-2.28	-2.34	-0.06	AT4G26480	AT4G26480	RNA-binding KH domain-containing protein
13506171	-2.12	-2.18	-0.06	AT5G26850	AT5G26850	hypothetical protein
13464098	-1.77	-1.83	-0.06	AT4G00750	AT4G00750	putative methyltransferase PMT15
13520480	-1.6	-1.66	-0.06	AT5G67260	CYCD3	cyclin-D3-2
13383795	-1.59	-1.65	-0.06	AT1G65985	AT1G65985	hypothetical protein
13352694	-3.84	-3.89	-0.05	AT1G55850	CSLE1	cellulose synthase-like protein E1
13429169	-1.93	-1.98	-0.05	AT3G16460	AT3G16460	jacalin-like lectin domain-containing protein
13427271	-1.9	-1.95	-0.05	AT3G12570	FYD	protein FYD
13434746	-1.78	-1.83	-0.05	AT3G30380	AT3G30380	alpha/beta-Hydrolases superfamily protein
13389760	-1.7	-1.75	-0.05	AT1G79750	NADP-ME4	NADP-malic enzyme 4
13337442	-1.55	-1.6	-0.05	AT1G08540	SIG2	RNA polymerase sigma subunit 2
13341223	-1.53	-1.58	-0.05	AT1G17170	GSTU24	glutathione S-transferase TAU 24
13374787	-1.85	-1.9	-0.05	AT1G32200	ATS1	glycerol-3-phosphate acyltransferase
13496369	-1.62	-1.67	-0.05	AT5G02030	RPL	BEL1-like homeodomain protein 9
13467358	1.83	1.79	-0.04	AT4G11240	TOPP7	serine/threonine-protein phosphatase PP1 isozyme 6
13432101	2.1	2.06	-0.04	AT3G23150	ETR2	ethylene receptor 2
13472544	-5.3	-5.34	-0.04	AT4G23800	AT4G23800	HMG (high mobility group) box protein
13480733	-4.13	-4.17	-0.04	AT4G01870	AT4G01870	tolB-related protein
13489739	-3.36	-3.4	-0.04	AT4G26130	AT4G26130	hypothetical protein
13524333	-2.58	-2.62	-0.04	AT5G10390	AT5G10390	histone H3
13448458	-2.05	-2.09	-0.04	AT3G12590	AT3G12590	hypothetical protein
13501272	-1.88	-1.92	-0.04	AT5G13980	AT5G13980	Glycosyl hydrolase family 38 protein
13472422	-1.8	-1.84	-0.04	AT4G23470	AT4G23470	PLAC8 family protein
13489303	2.04	2.01	-0.03	AT4G25130	PMSR4	peptide methionine sulfoxide reductase A4
13434151	-4.33	-4.36	-0.03	AT3G28040	AT3G28040	probably inactive leucine-rich repeat receptor-like protein kinase
13536532	1.6	1.57	-0.03	AT5G47430	AT5G47430	DWNN domain, a CCHC-type zinc finger
13463479	1.73	1.7	-0.03	AT3G62910	APG3	protein CHLOROPLAST RIBOSOME RELEASE FACTOR 1
13421604	-1.8	-1.83	-0.03	AT2G45470	FLA8	FASCICLIN-like arabinogalactan protein 8
13424346	-1.5	-1.53	-0.03	AT3G04910	WNK1	serine/threonine-protein kinase WNK1
13347776	-2.12	-2.15	-0.03	AT1G34340	AT1G34340	alpha/beta-hydrolase domain-containing protein
13503761	2.87	2.85	-0.02	AT5G19875	AT5G19875	hypothetical protein
13366330	-2.62	-2.64	-0.02	AT1G10760	SEX1	alpha-glucan water dikinase 1
13479651	-1.77	-1.79	-0.02	AT4G39660	AGT2	alanine:glyoxylate aminotransferase 2
13352473	-1.53	-1.55	-0.02	AT1G55265	AT1G55265	hypothetical protein
13387850	-1.53	-1.55	-0.02	AT1G75820	CLV1	receptor protein kinase CLAVATA1
13449256	-1.52	-1.54	-0.02	AT3G14067	AT3G14067	Subtilase family protein
13439652	-2.24	-2.26	-0.02	AT3G55260	HEXO1	beta-hexosaminidase 1
13479929	-2.55	-2.56	-0.01	AT4G00180	YAB3	axial regulator YABBY 3
13464377	1.72	1.71	-0.01	AT4G01410	AT4G01410	late embryogenesis abundant hydroxyproline-rich glycoprotein
13465157	1.83	1.82	-0.01	AT4G02920	AT4G02920	hypothetical protein
13386023	1.86	1.85	-0.01	AT1G71340	AT1G71340	glycerophosphodiester phosphodiesterase
13496848	1.99	1.98	-0.01	AT5G03160	P58IPK	mamallian P58IPK-like protein
13392382	-1.89	-1.9	-0.01	AT2G07680	MRP11	multidrug resistance-associated protein 11
13466059	-1.7	-1.71	-0.01	AT4G05520	EHD2	EPS15 homology domain 2 protein
13401334	-1.67	-1.68	-0.01	AT2G35960	NHL12	NDR1/HIN1-like 12 protein
13528946	4.17	4.16	-0.01	AT5G20910	AT5G20910	E3 ubiquitin-protein ligase AIP2
13489792	12.47	12.46	-0.01	AT4G26270	PFK3	6-phosphofructokinase 3
13503386	-2.58	-2.59	-0.01	AT5G19230	AT5G19230	GPI-anchored glycoprotein membrane precursor
13432457	-1.87	-1.88	-0.01	AT3G23670	KINESIN-12B	kinesin-like protein KIN12B
13351025	-4.17	-4.17	0	AT1G51800	AT1G51800	putative leucine-rich repeat protein kinase
13355474	-1.58	-1.58	0	AT1G65390	PP2-A5	protein PHLOEM protein 2-LIKE A5
13371049	2.24	2.24	0	AT1G21900	AT1G21900	p24 subfamily delta 5
13382954	-1.58	-1.58	0	AT1G63880	AT1G63880	TIR-NBS-LRR class disease resistance protein
13384147	-1.84	-1.84	0	AT1G66970	SVL2	putative glycerophosphoryl diester phosphodiesterase 3
13431530	-1.91	-1.91	0	AT3G21690	AT3G21690	MATE efflux family protein
13446149	-1.58	-1.58	0	AT3G07420	NS2	asparaginyl-tRNA synthetase 2
13476825	-2.64	-2.64	0	AT4G32830	AUR1	serine/threonine-protein kinase aurora-1
13512772	-4.87	-4.87	0	AT5G49760	AT5G49760	leucine-rich repeat protein kinase-like protein
13522996	-1.6	-1.6	0	AT5G07152	0	0
13536270	2.13	2.13	0	AT5G46550	AT5G46550	DNA-binding bromodomain-containing protein
13357457	-2.05	-2.04	0.01	AT1G70580	AOAT2	glutamate--glyoxylate aminotransferase 2
13468455	-3.03	-3.02	0.01	AT4G14330	AT4G14330	phragmoplast-associated kinesin-related protein 2
13545246	-5.66	-5.65	0.01	ATMG00100	0	0
13545309	-5.66	-5.65	0.01	ATMG00100	0	0
13463369	-1.6	-1.59	0.01	AT3G62700	MRP10	ABC transporter C family member 14
13505134	-1.66	-1.65	0.01	AT5G23910	AT5G23910	ATP binding microtubule motor family protein
13444392	1.65	1.66	0.01	AT3G04090	SIP1A	aquaporin SIP1-1
13468173	-2.16	-2.15	0.01	AT4G13510	AMT1	ammonium transporter 1;1
13495989	-2.2	-2.19	0.01	AT4G40065	0	0
13340489	-2.45	-2.44	0.01	AT1G15690	AVP1	Pyrophosphate-energized vacuolar membrane proton pump 1
13531297	2.26	2.27	0.01	AT5G26760	AT5G26760	hypothetical protein
13361918	-1.55	-1.53	0.02	AT1G01320	AT1G01320	tetratricopeptide repeat-containing protein
13467733	-1.56	-1.54	0.02	AT4G12110	SMO1-1	sterol-4alpha-methyl oxidase 1-1
13376240	-1.59	-1.57	0.02	AT1G44110	CYCA1	cyclin-A1-1
13384715	-1.72	-1.7	0.02	AT1G67830	FXG1	alpha-L-fucosidase 1
13350204	-1.79	-1.77	0.02	AT1G49975	AT1G49975	hypothetical protein
13478340	-1.81	-1.79	0.02	AT4G36210	AT4G36210	hypothetical protein
13391813	-2.06	-2.04	0.02	AT2G05380	GRP3S	glycine-rich protein 3 short isoform
13527414	2.11	2.13	0.02	AT5G17400	ER-ANT1	endoplasmic reticulum-adenine nucleotide transporter 1
13367367	-1.55	-1.52	0.03	AT1G13210	ACA.l	autoinhibited Ca2+/ATPase II
13416217	-1.85	-1.82	0.03	AT2G33170	AT2G33170	putative leucine-rich repeat receptor-like protein kinase
13374229	-1.96	-1.93	0.03	AT1G30755	AT1G30755	hypothetical protein
13405040	1.58	1.61	0.03	AT2G44710	AT2G44710	RNA recognition motif-containing protein
13399468	-2.04	-2.01	0.03	AT2G31790	AT2G31790	UDP-glycosyltransferase 74C1
13531263	-2.47	-2.44	0.03	AT5G26622	AT5G26622	Beta-galactosidase related protein
13510756	2.13	2.16	0.03	AT5G45130	RHA1	Ras-related protein RABF2a
13545070	-1.58	-1.54	0.04	ATCG010900	ndhI	NADH dehydrogenase 18 kDa subunit
13493519	-1.74	-1.7	0.04	AT4G34610	BLH6	BEL1-like homeodomain 6
13537185	-1.75	-1.71	0.04	AT5G48830	AT5G48830	hypothetical protein
13344231	-2.4	-2.36	0.04	AT1G24530	AT1G24530	transducin/WD-40 repeat-containing protein
13351714	-2.43	-2.39	0.04	AT1G53543	AT1G53543	hypothetical protein
13376752	-1.72	-1.67	0.05	AT1G48030	mtLPD1	dihydrolipoyl dehydrogenase 1
13510523	-1.82	-1.77	0.05	AT5G44580	AT5G44580	hypothetical protein
13465341	-1.85	-1.8	0.05	AT4G03410	AT4G03410	peroxisomal membrane (Mpv17/PMP22) family protein
13370991	-2.16	-2.11	0.05	AT1G21700	SWI3C	SWI/SNF complex subunit SWI3C
13535122	-2.22	-2.17	0.05	AT5G43880	AT5G43880	hypothetical protein
13410103	3.94	3.99	0.05	AT2G18510	emb2444	RNA-binding (RRM/RBD/RNP motifs) family protein
13507436	-1.65	-1.59	0.06	AT5G35980	YAK1	YAK1-like protein 1
13534260	-1.6	-1.54	0.06	AT5G41580	AT5G41580	RING/U-box domain-containing protein
13437122	-1.71	-1.65	0.06	AT3G48720	AT3G48720	HXXXD-type acyl-transferase family protein
13460532	-1.76	-1.7	0.06	AT3G55920	AT3G55920	Cyclophilin-like peptidyl-prolyl cis-trans isomerase family protein
13447167	-1.97	-1.91	0.06	AT3G10050	OMR1	threonine dehydratase
13522760	-2.12	-2.06	0.06	AT5G06600	UBP12	ubiquitin carboxyl-terminal hydrolase 12
13346542	-2.23	-2.17	0.06	AT1G30910	AT1G30910	molybdenum cofactor sulfurase-like protein
13346237	-2.69	-2.63	0.06	AT1G30410	MRP13	multidrug resistance-associated protein 13
13502113	1.63	1.69	0.06	AT5G16060	AT5G16060	cytochrome c oxidase biogenesis protein Cmc1-like protein
13452509	-4.02	-3.95	0.07	AT3G22142	AT3G22142	protease inhibitor/seed storage/LTP family protein
13462022	3.02	3.09	0.07	AT3G59400	GUN4	protein GENOMES UNCOUPLED 4
13370818	2.16	2.23	0.07	AT1G21350	AT1G21350	thioredoxin-like protein
13514832	-1.61	-1.54	0.07	AT5G54180	PTAC15	plastid transcriptionally active protein 15
13351104	-1.62	-1.55	0.07	AT1G52260	PDIL1-5	protein PDI-like 1-5
13361847	-1.77	-1.7	0.07	AT1G01080	AT1G01080	RNA-binding (RRM/RBD/RNP motifs) family protein
13462576	-1.83	-1.76	0.07	AT3G60840	MAP65-4	microtubule-associated protein 65-4
13439753	-1.84	-1.77	0.07	AT3G55450	PBL1	PBS1-like 1 kinase
13515392	-2.24	-2.17	0.07	AT5G55580	AT5G55580	mitochondrial transcription termination factor family protein
13511587	1.62	1.7	0.08	AT5G47200	RAB1A	ras-related protein RABD2b
13366652	-1.71	-1.63	0.08	AT1G11310	MLO2	MLO-like protein 2
13531216	-1.72	-1.64	0.08	AT5G26742	emb1138	DEAD-box ATP-dependent RNA helicase 3
13366965	-2.17	-2.09	0.08	AT1G12120	AT1G12120	hypothetical protein
13544011	-2.25	-2.17	0.08	AT5G65970	MLO10	MLO-like protein 10
13476219	-1.63	-1.54	0.09	AT4G31850	PGR3	proton gradient regulation 3
13479913	-1.93	-1.84	0.09	AT4G00165	AT4G00165	bifunctional inhibitor/lipid-transfer protein/seed storage 2S albumin superfamily protein
13396588	-2.33	-2.24	0.09	AT2G24280	AT2G24280	alpha/beta-Hydrolases superfamily protein
13364549	-2.44	-2.35	0.09	AT1G07128	0	0
13439376	-3.61	-3.52	0.09	AT3G54600	AT3G54600	class I glutamine amidotransferase-like domain-containing protein
13456263	-2.15	-2.05	0.1	AT3G45190	AT3G45190	SIT4 phosphatase-associated family protein
13457634	-2.2	-2.1	0.1	AT3G48990	AT3G48990	4-coumarate--CoA ligase-like 10
13408579	-2.32	-2.21	0.11	AT2G12462	AT2G12462	hypothetical protein
13342686	-2.71	-2.6	0.11	AT1G20696	HMGB3	high mobility group B3 protein
13398391	-1.85	-1.74	0.11	AT2G28840	XBAT31	putative E3 ubiquitin-protein ligase XBAT31
13419168	1.89	2	0.11	AT2G39805	AT2G39805	Integral membrane Yip1 family protein
13426213	1.7	1.81	0.11	AT3G09840	CDC48	cell division control protein 48-A
13531496	2.47	2.59	0.12	AT5G27460	AT5G27460	pentatricopeptide repeat-containing protein
13460763	-1.69	-1.57	0.12	AT3G56410	AT3G56410	hypothetical protein
13473622	-1.71	-1.59	0.12	AT4G25970	PSD3	phosphatidylserine decarboxylase 3
13524771	-1.92	-1.8	0.12	AT5G11330	AT5G11330	FAD/NAD(P)-binding oxidoreductase family protein
13487485	-1.86	-1.74	0.12	AT4G21270	ATK1	kinesin-like motor protein heavy chain
13366064	-2.24	-2.12	0.12	AT1G10200	WLIM1	transcription factor lim1
13398091	-2.52	-2.4	0.12	AT2G28160	FRU	FER-LIKE IRON DEFICIENCY-INDUCED transcription factor
13527946	-2.79	-2.67	0.12	AT5G18590	AT5G18590	kelch repeat-containing protein
13404563	-2.9	-2.78	0.12	AT2G43550	AT2G43550	defensin-like protein 197
13542275	2.5	2.62	0.12	AT5G61790	CNX1	calnexin 1
13415335	2.34	2.46	0.12	AT2G31260	APG9	protein autophagy 9
13375006	1.7	1.82	0.12	AT1G32860	AT1G32860	glucan endo-1,3-beta-glucosidase 11
13497963	-1.63	-1.5	0.13	AT5G05560	EMB2771	E3 ubiquitin ligase complex subunit
13437370	-1.74	-1.61	0.13	AT3G49260	iqd21	protein IQ-domain 21
13527090	1.59	1.72	0.13	AT5G16780	DOT2	SART-1 family protein DOT2
13414374	-2.43	-2.3	0.13	AT2G28900	OEP16-1	outer plastid envelope protein 16-1
13362897	-3.38	-3.24	0.14	AT1G03780	TPX2	protein TPX2
13392311	2.18	2.32	0.14	AT2G07718	AT2G07718	Cytochrome b/b6 protein
13545173	2.18	2.32	0.14	AT2G07718	AT2G07718	Cytochrome b/b6 protein
13415394	-1.71	-1.57	0.14	AT2G31360	DS2	16:0delta9 desaturase 2
13353420	-1.73	-1.59	0.14	AT1G59540	ZCF125	kinesin-like protein
13504361	-1.9	-1.76	0.14	AT5G22070	AT5G22070	core-2/I-branching beta-1,6-N-acetylglucosaminyltransferase family protein
13494581	-1.81	-1.67	0.14	AT4G36980	AT4G36980	hypothetical protein
13373152	-1.84	-1.7	0.14	AT1G28050	AT1G28050	B-box type zinc finger protein 13
13475049	-1.85	-1.71	0.14	AT4G29030	AT4G29030	putative membrane lipoprotein
13335604	3.93	4.07	0.14	AT1G04130	AT1G04130	carboxylate clamp-tetratricopeptide repeat protein
13380368	2.05	2.19	0.14	AT1G56300	AT1G56300	chaperone DnaJ-domain containing protein
13429214	-4.1	-3.95	0.15	AT3G16660	AT3G16660	pollen Ole e 1 allergen and extensin family protein
13435102	-1.92	-1.77	0.15	AT3G43440	JAZ11	protein TIFY 3A
13447125	-2.27	-2.12	0.15	AT3G10010	DML2	putative DNA glycosylase
13481205	-3.19	-3.04	0.15	AT4G03020	AT4G03020	WD40 domain-containing protein
13395315	3.31	3.46	0.15	AT2G21150	XCT	protein XAP5 CIRCADIAN TIMEKEEPER
13444774	2.54	2.69	0.15	AT3G05030	NHX2	K+/H+ exchanger
13487538	-3.22	-3.07	0.15	AT4G21410	CRK29	cysteine-rich receptor-like protein kinase 29
13438702	-1.69	-1.53	0.16	AT3G52920	AT3G52920	hypothetical protein
13438013	-1.76	-1.6	0.16	AT3G51280	AT3G51280	tetratricopeptide repeat domain-containing protein
13364075	1.86	2.02	0.16	AT1G06070	AT1G06070	putative basic-leucine zipper transcription factor bZIP69
13486789	-2.18	-2.02	0.16	AT4G19110	AT4G19110	conserved peptide upstream open reading frame 25
13373610	2.81	2.97	0.16	AT1G29330	ERD2	ER lumen protein retaining receptor
13339305	2.07	2.23	0.16	AT1G12470	AT1G12470	zinc ion binding protein
13353275	-2.29	-2.12	0.17	AT1G58370	RXF12	xylanase 1
13398407	-2.29	-2.12	0.17	AT2G28930	PK1B	protein kinase APK1B
13345949	-2.54	-2.37	0.17	AT1G29670	AT1G29670	GDSL esterase/lipase
13378957	-2.59	-2.42	0.17	AT1G53230	TCP3	TEOSINTE BRANCHED 1, cycloidea and PCF transcription factor 3
13478599	9.57	9.74	0.17	AT4G36990	CPuORF49	uncharacerized protein; heat stress transcription factor B-1
13360547	2.57	2.74	0.17	AT1G78150	AT1G78150	hypothetical protein
13393188	-2.9	-2.72	0.18	AT2G15490	UGT73B4	UDP-glycosyltransferase 73B4
13389500	-3.09	-2.91	0.18	AT1G79410	43743	organic cation/carnitine transporter5
13481562	-1.71	-1.53	0.18	AT4G04370	AT4G04370	pentatricopeptide repeat-containing protein
13346629	-1.97	-1.79	0.18	AT1G31190	IMPL1	myo-inositol monophosphatase like 1
13476330	1.79	1.97	0.18	AT4G32050	AT4G32050	neurochondrin family protein
13494869	-1.78	-1.59	0.19	AT4G37740	GRF2	growth-regulating factor 2
13510316	-2.11	-1.92	0.19	AT5G44070	CAD1	glutathione gamma-glutamylcysteinyltransferase 1
13395956	-2.17	-1.98	0.19	AT2G22610	AT2G22610	Di-glucose binding protein with Kinesin motor domain
13529097	-2.19	-2	0.19	AT5G21160	AT5G21160	LA RNA-binding protein
13507989	-2.88	-2.69	0.19	AT5G38210	AT5G38210	protein kinase family protein
13361453	1.57	1.76	0.19	AT1G80245	AT1G80245	Spc97 / Spc98 family of spindle pole body (SBP) component
13411121	-2.45	-2.26	0.19	AT2G20850	SRF1	strubbelig-receptor family 1 protein
13392364	5.52	5.71	0.19	AT2G07795	AT2G07795	hypothetical protein
13382454	-1.7	-1.5	0.2	AT1G62810	AT1G62810	copper amine oxidase 1
13370802	-1.78	-1.58	0.2	AT1G21310	EXT3	extensin 3
13522001	-1.78	-1.58	0.2	AT5G04550	AT5G04550	hypothetical protein
13429722	1.73	1.93	0.2	AT3G17810	PYD1	putative dihydropyrimidine dehydrogenase
13525229	-1.86	-1.66	0.2	AT5G12370	SEC10	exocyst complex component sec10
13467967	-2.89	-2.69	0.2	AT4G12900	AT4G12900	Gamma interferon responsive lysosomal thiol (GILT) reductase family protein
13389348	-3	-2.8	0.2	AT1G79080	AT1G79080	pentatricopeptide repeat-containing protein
13518519	-1.77	-1.56	0.21	AT5G62740	HIR1	Hypersensitive-induced response protein 1
13341870	-1.96	-1.75	0.21	AT1G18660	AT1G18660	zinc finger (C3HC4-type RING finger) family protein
13545275	-1.97	-1.76	0.21	ATMG00370	ArthMp033	hypothetical protein
13509621	-2	-1.79	0.21	AT5G42420	AT5G42420	Nucleotide-sugar transporter family protein
13456715	-2.3	-2.09	0.21	AT3G46320	AT3G46320	histone H4
13390305	3.4	3.61	0.21	AT2G01008	AT2G01008	hypothetical protein
13396774	2.08	2.29	0.21	AT2G24790	COL3	zinc finger protein CONSTANS-LIKE 3
13439635	1.52	1.73	0.21	AT3G55200	AT3G55200	spliceosomal associated protein 130A
13399013	-1.91	-1.69	0.22	AT2G30620	AT2G30620	histone H1.2
13339995	1.55	1.77	0.22	AT1G14280	PKS2	phytochrome kinase substrate 2
13387415	-2.7	-2.48	0.22	AT1G74850	PTAC2	plastid transcriptionally active 2
13356820	-2.28	-2.05	0.23	AT1G68935	AT1G68935	hypothetical protein
13500823	-2.81	-2.58	0.23	AT5G13060	ABAP1	ARMADILLO BTB protein 1
13503825	1.79	2.02	0.23	AT5G20060	AT5G20060	phospholipase/carboxylesterase family protein
13443729	-2.48	-2.24	0.24	AT3G02570	MEE31	mannose-6-phosphate isomerase
13500450	-3.14	-2.9	0.24	AT5G11670	NADP-ME2	NADP-dependent malic enzyme 2
13545126	3.26	3.5	0.24	ATMG00320	ArthMp030	hypothetical protein
13511135	-1.96	-1.71	0.25	AT5G46110	APE2	triose phosphate/phosphate translocator TPT
13338930	-2.8	-2.55	0.25	AT1G11720	SS3	starch synthase 3
13385301	2.46	2.71	0.25	AT1G69295	PDCB4	plasmodesmata callose-binding protein 4
13500495	-2.82	-2.56	0.26	AT5G11720	AT5G11720	glycosyl hydrolases family 31 protein
13420460	-1.79	-1.53	0.26	AT2G42600	PPC2	phosphoenolpyruvate carboxylase 2
13444972	-1.82	-1.56	0.26	AT3G05340	AT3G05345	DnaJ domain-containing protein; pentatricopeptide repeat-containing protein
13516630	1.63	1.89	0.26	AT5G58290	RPT3	regulatory particle triple-A ATPase 3
13460336	1.51	1.77	0.26	AT3G55220	AT3G55220	spliceosome-associated protein 130B
13382260	-4.5	-4.23	0.27	AT1G62300	WRKY6	WRKY transcription factor 6
13372898	1.62	1.89	0.27	AT1G27385	AT1G27385	hypothetical protein
13535536	-1.84	-1.57	0.27	AT5G44790	RAN1	copper-transporting ATPase RAN1
13367073	-2.14	-1.87	0.27	AT1G12500	AT1G12500	Nucleotide-sugar transporter family protein
13469760	-2.32	-2.05	0.27	AT4G16990	RLM3	protein RESISTANCE TO LEPTOSPHAERIA MACULANS 3
13338203	-2.4	-2.13	0.27	AT1G10060	BCAT-1	branched-chain-amino-acid aminotransferase 1
13480002	-3.06	-2.79	0.27	AT4G00370	ANTR2	inorganic phosphate transporter PHT4;4
13503396	-4.89	-4.61	0.28	AT5G19250	AT5G19250	GPI-anchored glycoprotein membrane precursor
13504088	2.14	2.42	0.28	AT5G20720	CPN20	chaperonin 20
13440054	-2.37	-2.09	0.28	AT3G56010	AT3G56010	hypothetical protein
13400494	-2.79	-2.51	0.28	AT2G34190	AT2G34190	nucleobase-ascorbate transporter 2
13421906	-1.79	-1.5	0.29	AT2G46180	GC4	golgin candidate 4
13359168	-2.62	-2.33	0.29	AT1G74640	AT1G74640	alpha/beta-Hydrolases superfamily protein
13504690	-3.31	-3.02	0.29	AT5G23010	MAM1	methylthioalkylmalate synthase 1
13506994	-3.52	-3.23	0.29	AT5G28919	AT5G28919	hypothetical protein
13416473	1.7	1.99	0.29	AT2G33735	AT2G33735	chaperone DnaJ-domain containing protein
13411448	-2.46	-2.16	0.3	AT2G21660	CCR2	glycine-rich RNA-binding protein 7
13497188	-3.11	-2.81	0.3	AT5G03900	AT5G03900	hypothetical protein
13404645	1.71	2.01	0.3	AT2G43810	AT2G43810	U6 snRNA-associated Sm-like protein LSm6
13383843	-2	-1.7	0.3	AT1G66140	ZFP4	zinc finger protein 4
13431130	1.53	1.83	0.3	AT3G20540	POLGAMMA1	polymerase gamma 1
13352244	-2.18	-1.88	0.3	AT1G54820	AT1G54820	putative serine/threonine protein kinase
13495958	-2.47	-2.17	0.3	AT4G40040	AT4G40040	histone H3
13417501	-2.72	-2.42	0.3	AT2G36200	AT2G36200	kinesin family protein
13461949	3.61	3.91	0.3	AT3G59280	TXR1	protein THAXTOMIN A RESISTANT 1
13446913	3.91	4.22	0.31	AT3G09440	AT3G09440	heat shock protein 70-3
13483105	-2.45	-2.14	0.31	AT4G11080	AT4G11080	HMG (high mobility group) box protein
13377116	-2.52	-2.21	0.31	AT1G48650	AT1G48650	DEA(D/H)-box RNA helicase family protein
13429594	6.42	6.73	0.31	AT3G17611	RBL14	rhomboid-like protein 14
13455728	-2.07	-1.75	0.32	AT3G43300	ATMIN7	brefeldin A-inhibited guanine nucleotide-exchange protein 5
13431031	-2.28	-1.96	0.32	AT3G20410	CPK9	calmodulin-domain protein kinase 9
13383786	2.14	2.46	0.32	AT1G65980	TPX1	thioredoxin-dependent peroxidase 1
13503403	1.65	1.97	0.32	AT5G19280	KAPP	kinase associated protein phosphatase
13515560	-2.2	-1.88	0.32	AT5G55990	CBL2	calcineurin B-like protein 2
13451052	-2.37	-2.05	0.32	AT3G18830	PMT5	polyol transporter 5
13417619	5.86	6.19	0.33	AT2G36460	AT2G36460	fructose-bisphosphate aldolase 6
13472581	2.86	3.19	0.33	AT4G23885	AT4G23885	hypothetical protein
13389046	2.16	2.49	0.33	AT1G78610	MSL6	mechanosensitive channel of small conductance-like 6
13457941	-1.92	-1.58	0.34	AT3G49650	AT3G49650	P-loop containing nucleoside triphosphate hydrolase-like protein
13479480	2.29	2.63	0.34	AT4G39235	AT4G39235	hypothetical protein
13434915	1.56	1.9	0.34	AT3G41761	0	0
13496588	-1.84	-1.5	0.34	AT5G02480	AT5G02480	HSP20-like chaperone
13467700	-2.1	-1.76	0.34	AT4G12030	BAT5	probable sodium/metabolite cotransporter BASS5
13416616	1.5	1.84	0.34	AT2G34040	AT2G34040	Apoptosis inhibitory protein 5
13522449	2.07	2.41	0.34	AT5G05800	AT5G05800	hypothetical protein
13466936	-6.08	-5.73	0.35	AT4G10060	AT4G10060	beta-glucosidase, GBA2 type family protein
13444548	-2.11	-1.76	0.35	AT3G04480	AT3G04480	endoribonuclease
13393672	-2.64	-2.29	0.35	AT2G17265	HSK	homoserine kinase
13396848	-2.64	-2.29	0.35	AT2G25060	ENODL14	early nodulin-like protein 14
13378311	-3.48	-3.13	0.35	AT1G51805	AT1G51805	leucine-rich repeat protein kinase family protein
13519012	-1.91	-1.55	0.36	AT5G63960	EMB2780	DNA polymerase delta subunit 1
13425001	2.08	2.44	0.36	AT3G06400	CHR11	chromatin-remodeling protein 11
13392990	-2.1	-1.74	0.36	AT2G14750	APK	Adenylyl-sulfate kinase 1
13437802	-2.24	-1.88	0.36	AT3G50700	IDD2	indeterminate-domain 2 protein
13518794	-1.92	-1.55	0.37	AT5G63550	AT5G63550	DEK domain-containing chromatin associated protein
13438844	-2.07	-1.7	0.37	AT3G53190	AT3G53190	putative pectate lyase 12
13471730	-2.09	-1.72	0.37	AT4G21585	ENDO4	endonuclease 4
13415987	-2.28	-1.91	0.37	AT2G32810	BGAL9	beta galactosidase 9
13390024	-1.87	-1.5	0.37	AT1G80360	AT1G80360	methionine-specific aminotransferase
13448684	-2.2	-1.83	0.37	AT3G13070	AT3G13070	CBS domain and transporter associated domain-containing protein
13362217	3.63	4	0.37	AT1G02090	FUS5	COP9 signalosome complex subunit 7
13523169	-1.94	-1.56	0.38	AT5G07590	AT5G07590	WD40 domain-containing protein
13400302	6.69	7.07	0.38	AT2G33590	AT2G33590	cinnamoyl-CoA:NADP oxidoreductase-like 1
13492534	1.71	2.09	0.38	AT4G32610	AT4G32610	copper ion binding protein
13481154	-2.2	-1.82	0.38	AT4G02860	AT4G02860	Phenazine biosynthesis PhzC/PhzF protein
13535106	2.51	2.89	0.38	AT5G43850	ARD4	acireductone dioxygenase 4
13414889	-2.28	-1.89	0.39	AT2G30390	FC2	ferrochelatase 2
13397614	-2.6	-2.21	0.39	AT2G26910	PDR4	ABC transporter G family member 32
13490677	-2.9	-2.5	0.4	AT4G28080	AT4G28080	tetratricopeptide repeat domain protein
13377727	-2.47	-2.07	0.4	AT1G50055	0	0
13475634	-2.35	-1.94	0.41	AT4G30660	AT4G30660	putative low temperature and salt responsive protein
13414849	2.33	2.75	0.42	AT2G30320	AT2G30320	putative tRNA pseudouridine synthase
13509227	-2.13	-1.7	0.43	AT5G41612	0	0
13495420	-2.1	-1.67	0.43	AT4G38770	PRP4	proline-rich protein 4
13339463	-2.58	-2.15	0.43	AT1G12860	SCRM2	transcription factor SCREAM2
13506900	-2.93	-2.5	0.43	AT5G28500	AT5G28500	hypothetical protein
13474847	-3	-2.57	0.43	AT4G28710	XIH	myosin XI H
13427325	3.78	4.21	0.43	AT3G12760	AT3G12760	hypothetical protein
13461367	3.76	4.19	0.43	AT3G57880	AT3G57880	C2 domain-containing plant phosphoribosyltransferase-like protein
13483126	5.87	6.31	0.44	AT4G11220	BTI2	reticulon-like protein B2
13373100	-2.2	-1.76	0.44	AT1G27921	0	0
13379523	-2.03	-1.58	0.45	AT1G54460	AT1G54460	TPX2 (targeting protein for Xklp2) protein family
13429137	-2.07	-1.62	0.45	AT3G16420	PBP1	PYK10-binding protein 1
13455798	-2.57	-2.12	0.45	AT3G43600	AAO2	aldehyde oxidase 2
13445970	-2.23	-1.78	0.45	AT3G07160	GSL10	callose synthase 9
13442623	-2.34	-1.89	0.45	AT3G62370	AT3G62370	heme binding protein
13535055	-2.28	-1.82	0.46	AT5G43745	AT5G43745	hypothetical protein
13540491	-2	-1.54	0.46	AT5G57410	AT5G57410	Afadin/alpha-actinin-binding protein
13383047	-2.79	-2.33	0.46	AT1G64170	CHX16	cation/H(+) antiporter 16
13407863	-3.06	-2.6	0.46	AT2G04842	EMB2761	putative threonyl-tRNA synthetase / threonine--tRNA ligase
13472837	2.8	3.26	0.46	AT4G24280	cpHsc70-1	chloroplast heat shock protein 70-1
13491741	-2.45	-1.98	0.47	AT4G30850	HHP2	heptahelical transmembrane protein2
13488563	-2.3	-1.82	0.48	AT4G23460	AT4G23460	beta-adaptin-like protein C
13363863	-2.8	-2.32	0.48	AT1G05570	CALS1	callose synthase 1
13519732	2.38	2.86	0.48	AT5G65470	AT5G65470	O-fucosyltransferase family protein
13404315	4.8	5.28	0.48	AT2G43020	CPuORF17	CONSERVED PEPTIDE UPSTREAM OPEN READING FRAME 17; polyamine oxidase 2
13414235	-3.02	-2.53	0.49	AT2G28620	AT2G28620	kinesin motor protein-related protein
13430674	1.67	2.16	0.49	AT3G19760	EIF4A-III	DEAD-box ATP-dependent RNA helicase 2
13544894	-2.05	-1.55	0.5	ATCG00910	0	0
13545096	-2.05	-1.55	0.5	ATCG00910	0	0
13521368	-2.35	-1.85	0.5	AT5G02940	AT5G02940	hypothetical protein
13453585	-2.75	-2.25	0.5	AT3G25410	AT3G25410	probable sodium/metabolite cotransporter BASS3
13404568	2.95	3.45	0.5	AT2G43630	AT2G43630	hypothetical protein
13396330	-2.01	-1.5	0.51	AT2G23360	AT2G23360	filament-like plant protein 7
13403264	-2.04	-1.53	0.51	AT2G40490	HEME2	Uroporphyrinogen decarboxylase
13440233	-2.33	-1.82	0.51	AT3G56580	AT3G56580	E3 ubiquitin ligase
13407746	-2.06	-1.54	0.52	AT2G04360	AT2G04360	hypothetical protein
13490493	-2.1	-1.58	0.52	AT4G27640	AT4G27640	ARM repeat superfamily protein
13543969	-2.15	-1.62	0.53	AT5G65930	ZWI	kinesin-like calmodulin-binding protein ZWICHEL
13505974	-3.01	-2.48	0.53	AT5G26570	ATGWD3	phosphoglucan, water dikinase
13521038	1.66	2.19	0.53	AT5G01820	SR1	CBL-interacting serine/threonine-protein kinase 14
13469314	2.51	3.04	0.53	AT4G15930	AT4G15930	dynein light chain LC8-type
13515848	-2.16	-1.62	0.54	AT5G56650	ILL1	IAA-amino acid hydrolase ILR1-like 1
13500645	-2.41	-1.87	0.54	AT5G12130	PDE149	protein pigment defective 149
13525417	-2.55	-2.01	0.54	AT5G13000	GSL12	callose synthase 3
13467396	-3.31	-2.77	0.54	AT4G11320	AT4G11320	putative cysteine proteinase
13427109	17.72	18.26	0.54	AT3G12050	AT3G12050	Aha1 domain-containing protein
13453346	-3.15	-2.6	0.55	AT3G24503	ALDH2C4	aldehyde dehydrogenase 2C4
13372873	2.66	3.21	0.55	AT1G27350	AT1G27350	ribosome associated membrane protein RAMP4
13535612	-2.33	-1.78	0.55	AT5G45050	TTR1	putative WRKY transcription factor 16
13464321	1.95	2.5	0.55	AT4G01320	ATSTE24	CAAX prenyl protease 1 homolog
13544919	-3.33	-2.78	0.55	ATCG00990	0	0
13545058	-3.33	-2.78	0.55	ATCG00990	0	0
13488786	2.57	3.12	0.55	AT4G24190	SHD	HSP90-like protein GRP94
13404158	1.9	2.45	0.55	AT2G42680	MBF1A	multiprotein bridging factor 1A
13443056	-2.17	-1.61	0.56	AT3G01120	MTO1	cystathionine gamma-synthase
13401940	-2.5	-1.94	0.56	AT2G37420	AT2G37420	ATP binding microtubule motor family protein
13484207	-2.5	-1.94	0.56	AT4G13840	AT4G13840	HXXXD-type acyl-transferase-like protein
13435814	-3.23	-2.67	0.56	AT3G45640	MPK3	mitogen-activated protein kinase 3
13345748	2.05	2.61	0.56	AT1G29150	ATS9	26S proteasome non-ATPase regulatory subunit 9
13504132	-3.2	-2.63	0.57	AT5G20935	AT5G20935	hypothetical protein
13538429	-2.4	-1.82	0.58	AT5G51820	PGM	phosphoglucomutase
13422454	-2.44	-1.86	0.58	AT2G47600	MHX	magnesium/proton exchanger
13410802	-2.1	-1.52	0.58	AT2G20290	XIG	myosin-like protein XIG
13424194	-2.46	-1.88	0.58	AT3G04550	AT3G04550	hypothetical protein
13519324	-2.52	-1.94	0.58	AT5G64630	FAS2	chromatin assembly factor 1 subunit FAS2
13512872	2.12	2.7	0.58	AT5G49910	CPHSC70-2EAT SHOCK PROTEIN 70-2	heat shock protein 70-2
13390334	1.61	2.2	0.59	AT2G01100	AT2G01100	hypothetical protein
13398773	-2.52	-1.92	0.6	AT2G29890	VLN1	villin-1
13366187	-3.11	-2.51	0.6	AT1G10470	ARR4	two-component response regulator ARR4
13541595	-4.29	-3.69	0.6	AT5G60100	PRR3	pseudo-response regulator 3
13490807	14.23	14.84	0.61	AT4G28390	AAC3	ADP/ATP carrier 3 protein
13493399	-2.46	-1.85	0.61	AT4G34220	AT4G34220	leucine-rich repeat protein kinase family protein
13511783	-2.12	-1.51	0.61	AT5G47690	AT5G47690	uncharacterized binding protein
13343739	5.1	5.71	0.61	AT1G23180	AT1G23180	armadillo/beta-catenin-like repeat-containing protein
13529209	5.11	5.73	0.62	AT5G22060	J2	chaperone protein dnaJ 2
13502069	2.08	2.7	0.62	AT5G15970	KIN2	stress-induced protein KIN2
13363506	5.72	6.35	0.63	AT1G04980	PDIL2-2	protein disulfide-isomerase like 2-2
13468541	-2.2	-1.57	0.63	AT4G14570	AT4G14570	acylamino acid-releasing enzyme
13542301	1.99	2.62	0.63	AT5G61840	GUT1	probable beta-1,4-xylosyltransferase IRX10L
13380623	1.93	2.56	0.63	AT1G57820	VIM1	E3 ubiquitin-protein ligase ORTHRUS 2
13345832	1.89	2.52	0.63	AT1G29418	AT1G29418	hypothetical protein
13338612	3.79	4.43	0.64	AT1G10960	FD1	ferredoxin 1
13509176	-2.55	-1.91	0.64	AT5G41410	BEL1	homeobox protein BEL1
13492540	-2.71	-2.07	0.64	AT4G32650	KAT3	potassium channel KAT3
13460611	-2.27	-1.62	0.65	AT3G56060	AT3G56060	Glucose-methanol-choline (GMC) oxidoreductase family protein
13448231	-2.36	-1.7	0.66	AT3G12200	Nek7	serine/threonine-protein kinase Nek7
13392374	-3.69	-3.03	0.66	ATMG00380	0	0
13545136	-3.69	-3.03	0.66	ATMG00380	0	0
13523532	2.11	2.77	0.66	AT5G08380	AGAL1	alpha-galactosidase 1
13392686	-2.69	-2.02	0.67	AT2G13560	NAD-ME1	NAD-dependent malic enzyme 1
13387357	-2.18	-1.51	0.67	AT1G74690	IQD31	IQ-domain 31 protein
13379379	-2.56	-1.89	0.67	AT1G54170	CID3	ctc-interacting domain 3 protein
13364932	1.72	2.39	0.67	AT1G07980	NF-YC10	nuclear factor Y, subunit C10
13448492	-2.72	-2.05	0.67	AT3G12670	emb2742	CTP synthase family protein
13499346	-2.53	-1.85	0.68	AT5G08590	SNRK2.1	serine/threonine-protein kinase SRK2G
13537253	-2.25	-1.57	0.68	AT5G49030	OVA2	isoleucyl-tRNA synthetase-like protein; disease resistance-responsive (dirigent-like protein) family protein
13458197	-4.15	-3.47	0.68	AT3G50240	KICP-02	kinesin-related protein
13334270	-2.29	-1.6	0.69	AT1G01300	AT1G01300	aspartyl protease family protein
13544909	-2.29	-1.6	0.69	ATCG00980	0	0
13545081	-2.29	-1.6	0.69	ATCG00980	0	0
13379308	-3.74	-3.05	0.69	AT1G54010	AT1G54010	GDSL esterase/lipase
13489848	-2.88	-2.18	0.7	AT4G26370	AT4G26370	antitermination NusB domain-containing protein
13449150	-2.23	-1.53	0.7	AT3G13870	RHD3	protein ROOT HAIR DEFECTIVE 3
13416311	-2.38	-1.68	0.7	AT2G33330	PDLP3	plasmodesmata-located protein 3
13352573	-2.61	-1.91	0.7	AT1G55500	ECT4	hypothetical protein
13394795	-2.58	-1.88	0.7	AT2G19880	AT2G19880	nucleotide-diphospho-sugar transferases superfamily protein
13354475	4.34	5.04	0.7	AT1G62740	AT1G62740	carboxylate clamp-tetratricopeptide repeat protein HOP2
13413964	-2.42	-1.71	0.71	AT2G27920	SCPL51	serine carboxypeptidase-like 51
13541678	-2.63	-1.92	0.71	AT5G60450	ARF4	auxin response factor 4
13335925	2.64	3.35	0.71	AT1G04810	AT1G04810	26S proteasome regulatory subunit N2
13353183	1.9	2.61	0.71	AT1G58150	AT1G58150	hypothetical protein
13406123	-6.29	-5.57	0.72	AT2G47240	LACS1	long chain acyl-CoA synthetase 1
13498738	7.31	8.03	0.72	AT5G07330	AT5G07330	hypothetical protein
13526391	2.1	2.82	0.72	AT5G15090	VDAC3	voltage dependent anion channel 3
13392306	1.54	2.26	0.72	AT2G07715	AT2G07715	60S ribosomal protein L2-like protein
13408171	-5.01	-4.28	0.73	AT2G06925	PLA2-ALPHA	phospholipase A2-alpha
13461657	-2.4	-1.67	0.73	AT3G58560	AT3G58560	carbon catabolite repressor protein 4-like 1
13510598	-2.85	-2.12	0.73	AT5G44750	REV1	DNA repair protein REV1
13449404	-3.42	-2.68	0.74	AT3G14310	PME3	pectin methylesterase 3
13535644	1.59	2.33	0.74	AT5G45140	NRPC2	DNA-directed RNA polymerase RPC2
13392235	2.11	2.85	0.74	AT2G07669	AT2G07669	hypothetical protein
13360208	1.98	2.72	0.74	AT1G77440	PBC2	20S proteasome beta subunit C2
13510565	-2.71	-1.96	0.75	AT5G44650	CEST	protein CHLOROPLAST PROTEIN-ENHANCING STRESS TOLERANCE
13500614	1.91	2.66	0.75	AT5G12040	AT5G12040	Nitrilase/cyanide hydratase and apolipoprotein N-acyltransferase family protein
13544963	-2.28	-1.52	0.76	ATCG00180	rpoC1	RNA polymerase beta chain
13413656	-2.61	-1.85	0.76	AT2G27170	TTN7	structural maintenance of chromosome 3
13454367	-2.62	-1.85	0.77	AT3G27300	G6PD5	glucose-6-phosphate dehydrogenase 5
13472084	-3.4	-2.62	0.78	AT4G22520	AT4G22520	protease inhibitor/seed storage/LTP family protein
13416405	-2.54	-1.76	0.78	AT2G33540	CPL3	RNA polymerase II C-terminal domain phosphatase-like 3
13392131	-2.38	-1.59	0.79	AT2G07050	CAS1	cycloartenol synthase
13500481	-2.59	-1.8	0.79	AT5G11710	AT5G11710	clathrin interactor EPSIN 1
13359225	-2.44	-1.65	0.79	AT1G74730	AT1G74730	hypothetical protein
13401525	-2.75	-1.96	0.79	AT2G36380	PDR6	ABC transporter G family member 34
13509451	4.13	4.92	0.79	AT5G42150	AT5G42150	Glutathione S-transferase family protein
13538799	-2.98	-2.18	0.8	AT5G52882	AT5G52882	P-loop containing nucleoside triphosphate hydrolases superfamily protein
13438824	-2.56	-1.76	0.8	AT3G53180	AT3G53180	nodulin/glutamine synthase-like protein
13359237	-3.37	-2.57	0.8	AT1G74790	AT1G74790	hypothetical protein
13478362	-2.39	-1.58	0.81	AT4G36250	ALDH3F1	aldehyde dehydrogenase 3F1
13445820	-4.73	-3.92	0.81	AT3G06880	AT3G06880	transducin/WD-40 repeat-containing protein
13343251	-2.32	-1.5	0.82	AT1G22070	TGA3	transcription factor TGA3
13482964	-3.15	-2.33	0.82	AT4G10770	OPT7	oligopeptide transporter 7
13392347	2.68	3.51	0.83	AT2G07775	AT2G07775	hypothetical protein
13448047	-2.37	-1.54	0.83	AT3G11910	UBP13	ubiquitin carboxyl-terminal hydrolase 13
13423027	-2.54	-1.71	0.83	AT3G01810	AT3G01810	hypothetical protein
13429071	-3.37	-2.53	0.84	AT3G16340	PDR1	p-coumaryl alcohol exporter
13407502	-3.45	-2.61	0.84	AT2G03420	AT2G03420	hypothetical protein
13431011	-11.75	-10.9	0.85	AT3G20370	AT3G20370	TRAF-like family protein
13490406	-3.14	-2.29	0.85	AT4G27520	ENODL2	early nodulin-like protein 2
13350898	-3.91	-3.06	0.85	AT1G51610	AT1G51610	metal tolerance protein C4
13413344	-2.4	-1.54	0.86	AT2G26650	KT1	potassium channel AKT1
13396386	-2.61	-1.74	0.87	AT2G23540	AT2G23540	GDSL esterase/lipase
13366768	-3.16	-2.29	0.87	AT5G18005	0	0
13368440	-3.16	-2.29	0.87	AT5G18005	0	0
13382112	-3.16	-2.29	0.87	AT5G18005	0	0
13389993	-3.16	-2.29	0.87	AT5G18005	0	0
13423927	-3.16	-2.29	0.87	AT5G18005	0	0
13423933	-3.16	-2.29	0.87	AT5G18005	0	0
13479625	-3.16	-2.29	0.87	AT5G18005	0	0
13486190	-3.16	-2.29	0.87	AT5G18005	0	0
13486256	-3.16	-2.29	0.87	AT5G18005	0	0
13527666	-3.16	-2.29	0.87	AT5G18005	0	0
13527672	-3.16	-2.29	0.87	AT5G18005	0	0
13435857	-2.99	-2.11	0.88	AT3G45710	AT3G45710	putative nitrate excretion transporter 6
13392351	3.72	4.61	0.89	AT2G07806	AT2G07806	hypothetical protein
13413295	-2.82	-1.92	0.9	AT2G26550	HO2	heme oxygenase 2
13347858	-2.98	-2.08	0.9	AT1G34418	0	0
13498023	-4.15	-3.25	0.9	AT5G05580	FAD8	fatty acid desaturase 8
13495746	3.2	4.11	0.91	AT4G39520	AT4G39520	developmentally regulated G-protein
13335653	-2.63	-1.71	0.92	AT1G04200	AT1G04200	hypothetical protein
13480494	-3.33	-2.41	0.92	AT4G01290	AT4G01290	hypothetical protein
13449344	4.4	5.32	0.92	AT3G14200	AT3G14200	chaperone DnaJ-domain containing protein
13401680	3.33	4.25	0.92	AT2G36830	GAMMA-TIP	aquaporin TIP1-1
13536773	3.65	4.57	0.92	AT5G48030	GFA2	gametophytic factor 2
13421314	2.7	3.63	0.93	AT2G44660	AT2G44660	probable dolichyl pyrophosphate Glc1Man9GlcNAc2 alpha-1,3-glucosyltransferase
13509073	-3.81	-2.87	0.94	AT5G41140	AT5G41140	Myosin heavy chain-related protein
13487113	2.19	3.13	0.94	AT4G20020	AT4G20020	multiple organellar RNA editing factor 1
13510901	-2.49	-1.55	0.94	AT5G45469	AT5G45469	hypothetical protein
13485847	-3.55	-2.6	0.95	AT4G17100	AT4G17100	hypothetical protein
13354410	2.37	3.33	0.96	AT1G62570	FMO GS-OX4	flavin-containing monooxygenase FMO GS-OX4
13449996	-2.97	-2	0.97	AT3G15950	NAI2	TSK-associating protein 1-like protein
13451313	-3.14	-2.17	0.97	AT3G19490	NHD1	sodium:hydrogen antiporter 1
13413165	-3	-2.02	0.98	AT2G26330	ER	LRR receptor-like serine/threonine-protein kinase ERECTA
13463337	3.15	4.14	0.99	AT3G62600	ATERDJ3B	DNAJ heat shock protein ATERDJ3B
13525489	-5.3	-4.3	1	AT5G13140	AT5G13140	pollen Ole e 1 allergen and extensin family protein
13462447	2.76	3.76	1	AT3G60360	EDA14	putative U3 small nucleolar RNA-associated protein 11
13423336	-3.57	-2.56	1.01	AT3G02470	SAMDC	conserved peptide upstream open reading frame 9
13482184	5.66	6.67	1.01	AT4G08230	AT4G08230	glycine-rich protein
13355228	-3.39	-2.38	1.01	AT1G64710	AT1G64710	alcohol dehydrogenase-like 4
13514958	-3.66	-2.65	1.01	AT5G54500	FQR1	flavodoxin-like quinone reductase 1
13396874	-2.61	-1.59	1.02	AT2G25170	PKL	CHD3-type chromatin-remodeling factor PICKLE
13456536	-2.84	-1.82	1.02	AT3G45850	AT3G45850	P-loop containing nucleoside triphosphate hydrolases superfamily protein
13386262	-3.34	-2.32	1.02	AT1G72190	AT1G72190	D-isomer specific 2-hydroxyacid dehydrogenase domain protein ARA
13431687	-3.64	-2.62	1.02	AT3G22121	0	0
13490865	1.52	2.54	1.02	AT4G28510	PHB1	prohibitin 1
13446941	-4.5	-3.47	1.03	AT3G09540	AT3G09540	pectin lyase-like superfamily protein
13507625	-2.54	-1.51	1.03	AT5G37020	ARF8	auxin response factor 8
13500182	2.71	3.74	1.03	AT5G11110	SPS2F	sucrose phosphate synthase 2F
13464689	-2.76	-1.72	1.04	AT4G02060	PRL	protein PROLIFERA
13401308	-3.05	-2.01	1.04	AT2G35920	AT2G35920	RNA helicase family protein
13410972	-3.24	-2.2	1.04	AT2G20610	SUR1	S-alkyl-thiohydroximate lyase SUR1
13338902	3.04	4.08	1.04	AT1G11660	AT1G11660	heat shock protein 70 (Hsp 70) family protein
13401542	-3.07	-2.01	1.06	AT2G36390	SBE2.1	1,4-alpha-glucan branching enzyme 2-1
13377906	-3.23	-2.16	1.07	AT1G50490	UBC20	ubiquitin-conjugating enzyme E2 20
13354448	-2.64	-1.57	1.07	AT1G62640	KAS III	3-ketoacyl-acyl carrier protein synthase III
13529686	-4.15	-3.07	1.08	AT5G22880	HTB2	histone H2B
13505672	13.92	15.01	1.09	AT5G25450	AT5G25450	cytochrome bd ubiquinol oxidase
13380638	-4.12	-3.02	1.1	AT1G57870	SK42	shaggy-related protein kinase delta
13445933	13.9	15.01	1.11	AT3G07090	AT3G07090	PPPDE putative thiol peptidase family protein
13367276	-3.36	-2.24	1.12	AT1G13000	AT1G13000	hypothetical protein
13451932	-2.71	-1.59	1.12	AT3G20780	TOP6B	DNA topoisomerase 6 subunit B
13437848	3.53	4.66	1.13	AT3G50910	AT3G50910	hypothetical protein
13374863	-3.93	-2.79	1.14	AT1G32450	NRT1.5	nitrate transporter 1.5
13543751	-3.79	-2.64	1.15	AT5G65360	AT5G65360	histone H3.1
13411653	-4.43	-3.27	1.16	AT2G22400	AT2G22400	S-adenosyl-L-methionine-dependent methyltransferases superfamily protein
13494193	-2.69	-1.53	1.16	AT4G36220	FAH1	ferulic acid 5-hydroxylase 1
13544961	-2.8	-1.64	1.16	ATCG00170	rpoC2	RNA polymerase beta chain
13542631	-3.18	-2.02	1.16	AT5G62680	AT5G62680	glucosinolate transporter-2
13446787	-4.85	-3.68	1.17	AT3G09220	LAC7	laccase 7
13391051	-2.84	-1.67	1.17	AT2G03070	MED8	mediator subunit 8
13545211	2.44	3.61	1.17	ATMG01100	ArthMp096	hypothetical protein
13466180	-3.24	-2.07	1.17	AT4G07825	AT4G07825	hypothetical protein
13409801	-3.53	-2.34	1.19	AT2G17820	HK1	histidine kinase 1
13368205	2.93	4.14	1.21	AT1G14980	CPN10	chaperonin 10
13445326	-2.82	-1.61	1.21	AT3G06030	NP3	mitogen-activated protein kinase kinase kinase 3
13544966	-2.92	-1.71	1.21	ATCG00190	rpoB	RNA polymerase beta chain
13438129	4.57	5.78	1.21	AT3G51520	AT3G51520	diacylglycerol O-acyltransferase 2
13384484	13.22	14.44	1.22	AT1G67360	AT1G67360	REF/SRPP-like protein
13412645	25.25	26.48	1.23	AT2G25140	CLPB4	casein lytic proteinase B4
13344936	-4.64	-3.39	1.25	AT1G27020	AT1G27020	hypothetical protein
13537214	-3.71	-2.46	1.25	AT5G48880	PKT2	3-keto-acyl-CoA thiolase 2
13454811	-3.62	-2.36	1.26	AT3G28460	AT3G28460	methyltransferase
13389027	-3.35	-2.08	1.27	AT1G78580	TPS1	alpha,alpha-trehalose-phosphate synthase [UDP-forming] 1
13361459	-3.53	-2.25	1.28	AT1G80260	emb1427	Spc97 / Spc98 family of spindle pole body (SBP) component
13416487	-4.21	-2.92	1.29	AT2G33770	PHO2	putative ubiquitin-conjugating enzyme E2 24
13486587	2.24	3.54	1.3	AT4G18700	CIPK12	CBL-interacting serine/threonine-protein kinase 12
13446806	-2.83	-1.53	1.3	AT3G09260	PYK10	beta-glucosidase 23
13545079	-3.56	-2.25	1.31	ATCG011300	ycf1	ycf1; Ycf1
13403445	-3.81	-2.49	1.32	AT2G40840	DPE2	4-alpha-glucanotransferase DPE2
13429108	-3.5	-2.14	1.36	AT3G16370	AT3G16370	GDSL esterase/lipase
13424241	5.05	6.41	1.36	AT3G04700	AT3G04710	carboxylate clamp-tetratricopeptide repeat protein; hypothetical protein
13474404	-3.94	-2.56	1.38	AT4G27860	AT4G27860	vacuolar iron transporter-like protein
13366770	-3.47	-2.08	1.39	AT1G11670	AT1G11670	MATE efflux family protein
13473895	2.42	3.82	1.4	AT4G26600	AT4G26600	S-adenosyl-L-methionine-dependent methyltransferase-like protein
13419711	5.4	6.81	1.41	AT2G41160	AT2G41160	ubiquitin-associated protein
13475566	3.63	5.06	1.43	AT4G30470	AT4G30470	cinnamoyl-CoA reductase like protein
13511484	-3.23	-1.8	1.43	AT5G47010	LBA1	Regulator of nonsense transcripts 1-like protein
13494366	-3.72	-2.29	1.43	AT4G36550	AT4G36550	U-box domain-containing protein 5
13469628	3.45	4.89	1.44	AT4G16660	AT4G16660	heat shock protein 70
13452140	-4.07	-2.59	1.48	AT3G21250	MRP6	multidrug resistance-associated protein 6
13545385	2.51	3.99	1.48	ATMG01210	nad1	NADH dehydrogenase subunit 1
13447405	-3.26	-1.77	1.49	AT3G10520	HB2	non-symbiotic hemoglobin 2
13406291	-3.69	-2.2	1.49	AT2G47500	AT2G47500	P-loop nucleoside triphosphate hydrolases superfamily protein with CH (Calponin Homology) domain
13384789	-3.26	-1.74	1.52	AT1G68060	MAP70-1	microtubule-associated protein 70-1
13500660	-3.96	-2.43	1.53	AT5G12160	CLT3	CRT (chloroquine-resistance transporter)-like transporter 3
13422659	1.58	3.13	1.55	AT2G48130	AT2G48130	protease inhibitor/seed storage/lipid transfer protein (LTP) family protein
13545179	13.6	15.15	1.55	ATMG00630	ArthMp056	hypothetical protein
13487805	-4.78	-3.21	1.57	AT4G21960	PRXR1	peroxidase 42
13509987	2.4	3.98	1.58	AT5G43330	AT5G43330	malate dehydrogenase
13432653	2.91	4.51	1.6	AT3G24100	AT3G24100	hypothetical protein
13474903	-3.86	-2.26	1.6	AT4G28780	AT4G28780	GDSL esterase/lipase
13364781	-3.96	-2.34	1.62	AT1G07650	AT1G07650	leucine-rich repeat transmembrane protein kinase
13531820	4.33	6	1.67	AT5G28540	BIP1	Luminal-binding protein 1
13504046	-3.47	-1.78	1.69	AT5G20660	AT5G20660	Zn-dependent exopeptidases superfamily protein
13526291	1.68	3.41	1.73	AT5G14800	P5CR	Pyrroline-5-carboxylate reductase
13460116	-5.11	-3.34	1.77	AT3G54830	AT3G54830	transmembrane amino acid transporter family protein
13356853	-3.73	-1.91	1.82	AT1G69040	ACR4	ACT domain-containing protein
13463093	-4.49	-2.67	1.82	AT3G62040	AT3G62040	haloacid dehalogenase-like hydrolase superfamily protein
13421551	2.36	4.2	1.84	AT2G45380	AT2G45380	hypothetical protein
13414723	3.25	5.12	1.87	AT2G30000	AT2G30000	PHD finger-like domain-containing protein 5A
13428908	-4.23	-2.35	1.88	AT3G16060	AT3G16060	ATP binding microtubule motor family protein
13463563	-4.33	-2.44	1.89	AT3G63160	AT3G63160	hypothetical protein
13537020	331.36	333.27	1.91	AT5G48570	ROF2	peptidyl-prolyl cis-trans isomerase FKBP65
13499055	-4.25	-2.34	1.91	AT5G08000	E13L3	glucan endo-1,3-beta-glucosidase-like protein 3
13384414	1.74	3.67	1.93	AT1G67300	AT1G67300	putative plastidic glucose transporter 2
13429300	-4.27	-2.32	1.95	AT3G16830	TPR2	Topless-related 2 protein
13513022	-4.12	-2.17	1.95	AT5G50180	AT5G50180	protein kinase family protein
13428296	-5.61	-3.66	1.95	AT3G14840	AT3G14840	leucine-rich repeat transmembrane protein kinase
13341394	2.55	4.52	1.97	AT1G17460	TRFL3	protein TRF-like 3
13416063	4.92	6.9	1.98	AT2G32920	PDIL2-3	protein disulfide-isomerase like 2-3
13389270	-5.91	-3.91	2	AT1G78995	AT1G78995	hypothetical protein
13545231	2.63	4.63	2	ATMG00010	ArthMp002	hypothetical protein
13545235	2.5	4.53	2.03	ATMG000400	ArthMp004	hypothetical protein
13540967	7.11	9.18	2.07	AT5G58590	RANBP1	Ran-binding protein 1
13544930	-6.8	-4.72	2.08	ATCG00850	0	0
13545047	-6.8	-4.72	2.08	ATCG00850	0	0
13545206	2.54	4.62	2.08	ATMG01080	0	0
13493642	-6.06	-3.97	2.09	AT4G34950	AT4G34950	major facilitator family protein
13409088	3.49	5.59	2.1	AT2G15790	SQN	peptidyl-prolyl cis-trans isomerase CYP40
13522456	-3.64	-1.51	2.13	AT5G05820	AT5G05820	nucleotide-sugar transporter family protein
13404945	-6.47	-4.32	2.15	AT2G44490	PEN2	beta-glucosidase 26
13420758	-3.76	-1.58	2.18	AT2G43360	BIO2	biotin synthase
13476455	-5.8	-3.61	2.19	AT4G32330	AT4G32330	TPX2 (targeting protein for Xklp2) protein family
13440708	7.75	10.1	2.35	AT3G57810	AT3G57810	OTU-like cysteine protease domain-containing protein
13392376	-5.65	-3.28	2.37	ATMG00390	0	0
13545138	-5.65	-3.28	2.37	ATMG00390	0	0
13476993	-4.46	-2.06	2.4	AT4G33220	PME44	pectinesterase 44
13352812	2.69	5.14	2.45	AT1G56170	NF-YC2	nuclear transcription factor Y subunit C-2
13395385	2.33	4.8	2.47	AT2G21320	AT2G21320	B-BOX domain protein 18
13481197	11.29	13.78	2.49	AT4G02980	ABP1	auxin-binding protein 1
13493404	4.29	6.78	2.49	AT4G34230	CAD5	cinnamyl alcohol dehydrogenase 5
13459251	-4.84	-2.31	2.53	AT3G52870	AT3G52870	IQ calmodulin-binding motif family protein
13432619	7.88	10.43	2.55	AT3G23990	HSP60	heat shock protein 60
13392249	-6.23	-3.68	2.55	AT2G07792	0	0
13334578	14.27	16.83	2.56	AT1G01940	AT1G01940	peptidyl-prolyl cis-trans isomerase-like 3
13408306	5.45	8.01	2.56	AT2G07772	AT2G07772	hypothetical protein
13489642	-4.75	-2.18	2.57	AT4G25870	AT4G25870	core-2/I-branching beta-1,6-N-acetylglucosaminyltransferase family protein
13504963	-5.56	-2.96	2.6	AT5G23575	AT5G23575	transmembrane CLPTM1 family protein
13379332	68.55	71.16	2.61	AT1G54050	AT1G54050	CIII heat shock protein 17.4
13351979	1.64	4.25	2.61	AT1G54200	AT1G54200	hypothetical protein
13395644	-4.94	-2.28	2.66	AT2G21790	RNR1	ribonucleoside-diphosphate reductase large subunit
13349991	-5.94	-3.27	2.67	AT1G49430	LACS2	long-chain acyl-CoA synthetase 2
13525098	-8.29	-5.56	2.73	AT5G12150	AT5G12150	Rho GTPase activation protein with PH domain
13508260	-5.44	-2.69	2.75	AT5G38980	AT5G38980	hypothetical protein
13377501	-4.54	-1.76	2.78	AT1G49670	NQR	oxidative stress tolerance protein NQR
13529793	-5	-2.21	2.79	AT5G23240	AT5G23240	DNAJ heat shock N-terminal domain-containing protein
13541225	-5.11	-2.28	2.83	AT5G59090	SBT4.12	subtilase 4.12
13379301	-6.28	-3.44	2.84	AT1G54000	AT1G54000	GDSL esterase/lipase
13408299	5.61	8.59	2.98	AT2G07779	AT2G07779	hypothetical protein
13342678	-6.64	-3.65	2.99	AT1G20693	HMGB2	high mobility group B2 protein
13452506	-5.96	-2.93	3.03	AT3G22120	CWLP	cell wall-plasma membrane linker protein
13545175	12.82	15.88	3.06	ATMG00600	ArthMp053	hypothetical protein
13514424	3.96	7.03	3.07	AT5G53400	BOB1	protein BOBBER 1
13490152	11.01	14.17	3.16	AT4G26990	AT4G26990	hypothetical protein
13399074	-6.59	-3.41	3.18	AT2G30860	GSTF9	glutathione S-transferase PHI 9
13509011	1.67	4.87	3.2	AT5G41040	AT5G41040	omega-hydroxypalmitate O-feruloyl transferase
13429915	-5.57	-2.3	3.27	AT3G18080	BGLU44	beta-glucosidase 44
13395068	-1.74	1.6	3.34	AT2G20570	GPRI1	transcription activator GLK1
13427672	8.93	12.32	3.39	AT3G13470	AT3G13470	TCP-1/cpn60 chaperonin family protein
13486805	-5.57	-2.12	3.45	AT4G19120	ERD3	putative methyltransferase PMT21
13535434	-10.05	-6.53	3.52	AT5G44550	AT5G44550	hypothetical protein
13370636	-8.46	-4.89	3.57	AT1G20840	TMT1	tonoplast monosaccharide transporter1
13527280	-6.38	-2.72	3.66	AT5G17160	AT5G17160	hypothetical protein
13364345	-7.7	-3.95	3.75	AT1G06760	AT1G06760	histone H1.1
13446483	4.53	8.29	3.76	AT3G08590	AT3G08590	phosphoglycerate mutase, 2,3-bisphosphoglycerate-independent
13499642	6.29	10.17	3.88	AT5G09590	MTHSC70-2	mitochondrial HSO70 2
13380874	-6.08	-2.05	4.03	AT1G58270	ZW9	protein ZW9
13456940	-8.64	-4.29	4.35	AT3G46970	PHS2	alpha-glucan phosphorylase 2
13530175	3.45	8.04	4.59	AT5G24150	SQP1	Squalene monooxygenase 5
13390112	-7.02	-2.41	4.61	AT1G80490	TPR1	Topless-related protein 1
13390195	4.13	8.75	4.62	AT1G80670	AT1G80670	Rae1-like protein
13392290	4.94	9.72	4.78	AT2G07705	AT2G07705	hypothetical protein
13358064	-6.62	-1.82	4.8	AT1G71880	SUC1	sucrose transport protein SUC1
13490051	6.82	11.77	4.95	AT4G26780	AR192	molecular chaperone GrpE
13531451	-8.57	-3.51	5.06	AT5G27380	GSH2	glutathione synthetase 2
13519513	-9.2	-4.12	5.08	AT5G65010	ASN2	asparagine synthetase 2
13431920	2.51	7.96	5.45	AT3G22620	AT3G22620	bifunctional inhibitor/lipid-transfer protein/seed storage 2S albumin-like protein
13433273	-9.99	-4.41	5.58	AT3G25820	TPS-CIN	1,8-cineole synthase
13429856	-8.19	-2.56	5.63	AT3G18000	CPuORF30	conserved peptide upstream open reading frame 30; phosphoethanolamine N-methyltransferase 1
13392274	11.17	17.53	6.36	AT2G07667	AT2G07667	hypothetical protein
13392286	12.63	19.65	7.02	AT2G07701	AT2G07701	hypothetical protein
13545145	12.63	19.65	7.02	AT2G07701	AT2G07701	hypothetical protein
13545372	12.63	19.65	7.02	AT2G07701	AT2G07701	hypothetical protein
13525067	40.03	47.53	7.5	AT5G12030	HSP17.6A	heat shock protein 17.6A
13467046	92.83	100.55	7.72	AT4G10250	ATHSP22.0	heat shock protein 22
13392372	-10.63	-2.87	7.76	ATMG00360	0	0
13392288	12.99	21.16	8.17	AT2G07702	AT2G07702	hypothetical protein
13545147	12.99	21.16	8.17	AT2G07702	AT2G07702	hypothetical protein
13545370	12.99	21.16	8.17	AT2G07702	AT2G07702	hypothetical protein
13513536	70.02	78.35	8.33	AT5G51440	AT5G51440	heat shock protein 23.5
13545248	9.15	17.52	8.37	ATMG00120	ArthMp011	hypothetical protein
13433284	-13.71	-5.18	8.53	AT3G25820	TPS-CIN	1,8-cineole synthase
13456681	64.37	73.41	9.04	AT3G46230	HSP17.4	heat shock protein 17.4
13452637	2.95	12.04	9.09	AT3G22600	AT3G22600	protease inhibitor/seed storage/lipid transfer protein (LTP) family protein
13373976	29.13	38.43	9.3	AT1G30070	AT1G30070	SGS domain-containing protein
13545379	16.37	26.32	9.95	ATMG011800	nad1	NADH dehydrogenase subunit 1
13531545	5.31	15.27	9.96	AT5G27660	AT5G27660	Trypsin family protein with PDZ domain
13349716	29	39.89	10.89	AT1G48720	AT1G48720	hypothetical protein
13492358	7.21	19.55	12.34	AT4G32210	AT4G32208	heat shock protein 70 family protein
13473284	573.4	589.44	16.04	AT4G25200	HSP23.6-MITO	small heat shock protein 23.6
13545134	-21.66	-2.88	18.78	ATMG0360	0	0
13422367	79.31	105.44	26.13	AT2G47180	GolS1	galactinol synthase 1
13518514	8.09	47.03	38.94	AT5G62730	AT5G62730	probable peptide/nitrate transporter
13378729	170.01	211.41	41.4	AT1G52560	AT1G52560	heat shock protein 26.5
13500637	109.05	151.57	42.52	AT5G12110	AT5G12110	elongation factor 1-beta 1
13525063	528.05	574.69	46.64	AT5G12020	HSP17.6II	class II heat shock protein 17.6
13426132	96.35	155.46	59.11	AT3G09640	APX2	L-ascorbate peroxidase 2
13414561	467.63	541.35	73.72	AT2G29500	AT2G29500	HSP20 family protein

### Sheet: Supplemental Table S1C
Supplemental Table S1C. List of 971 genes exclusively regulated by (-Glc/+HS). Green color is showing up-regulation whereas pink color is showing down-regulation of genes by 1.5 fold.
Probe set ID	(-Glc/+HS unique) FC	AGI code	Gene symbol	Gene description
13500025	22.13	AT5G10695	AT5G10695	hypothetical protein
13392560	15.07	AT2G11778	AT2G11778	hypothetical protein
13521639	13.39	AT5G03720	HSFA3	heat shock transcription factor A3
13435953	12.98	AT3G45970	EXLA1	expansin-like A1
13507795	11.33	AT5G37540	AT5G37540	aspartyl protease family protein
13405943	10.7	AT2G46790	PRR9	two-component response regulator-like APRR9
13382422	10.58	AT1G62760	AT1G62760	plant invertase/pectin methylesterase inhibitor domain-containing protein
13367568	10.24	AT1G13600	bZIP58	basic leucine-zipper 58
13410945	10.03	AT2G20560	AT2G20560	DNAJ heat shock family protein
13443717	8.76	AT3G02550	LBD41	LOB domain-containing protein 41
13363740	8.71	AT1G05340	AT1G05340	hypothetical protein
13497858	8.5	AT5G05410	DREB2A	dehydration-responsive element-binding protein 2A
13499587	7.93	AT5G09440	EXL4	protein exordium like 4
13497339	7.91	AT5G04250	AT5G04250	OTU-like cysteine protease family protein
13512743	7.78	AT5G49700	AT5G49700	Predicted AT-hook DNA-binding family protein
13339943	6.8	AT1G14205	AT1G14205	ribosomal L18p/L5e family protein
13539269	6.61	AT5G54170	AT5G54170	lipid-binding START domain-containing protein
13468428	6.56	AT4G14270	AT4G14270	polyadenylate-binding protein-interacting protein 2
13337819	6.54	AT1G09070	SRC2	protein SRC2
13464234	6.23	AT4G01026	PYL7	abscisic acid receptor PYL7
13354711	6.06	AT1G63440	HMA5	putative copper-transporting ATPase HMA5
13540561	5.76	AT5G57560	TCH4	xyloglucan endotransglucosylase/hydrolase protein 22
13358847	5.72	AT1G73750	AT1G73750	hypothetical protein
13404737	5.67	AT2G44130	AT2G44130	F-box/kelch-repeat protein
13477226	5.63	AT4G33940	AT4G33940	RING/U-box domain-containing protein
13382567	5.55	AT1G63090	PP2-A11	phloem protein 2-A11
13496276	5.43	AT5G01740	AT5G01740	Nuclear transport factor 2 (NTF2) family protein
13357475	5.38	AT1G70590	AT1G70590	F-box protein
13494082	5.33	AT4G36010	AT4G36010	pathogenesis-related thaumatin family protein
13432586	5.25	AT3G23920	BAM1	beta-amylase 1
13463199	5.21	AT3G62260	AT3G62260	putative protein phosphatase 2C 49
13449520	5.09	AT3G14590	NTMC2T6.2	protein NTMC2T6.2
13334478	5.06	AT1G01720	ATAF1	putative transcriptional activator with NAC domain
13483008	4.88	AT4G10925	AT4G10925	Nuclear transport factor 2 (NTF2) family protein
13502893	4.65	AT5G18130	AT5G18130	hypothetical protein
13366573	4.63	AT1G11100	AT1G11100	SNF2 , helicase and zinc-finger domain-containing protein
13491545	4.59	AT4G30390	AT4G30390	hypothetical protein
13417790	4.52	AT2G36750	UGT73C1	UDP-glucosyl transferase 73C1
13469840	4.48	AT4G17250	AT4G17250	hypothetical protein
13502780	4.43	AT5G17850	AT5G17850	Sodium/calcium exchanger family protein
13444367	4.41	AT3G04060	NAC046	NAC domain containing protein 46
13343294	4.37	AT1G22190	AT1G22190	ethylene-responsive transcription factor RAP2.4
13438119	4.33	AT3G51500	AT3G51500	hypothetical protein
13418037	4.29	AT2G37170	PIP2B	aquaporin PIP2-2
13457699	4.23	AT3G49160	AT3G49160	pyruvate kinase-like protein
13487721	4.13	AT4G21810	DER2.1	derlin-2.1
13369668	4.01	AT1G18330	EPR1	early-phytochrome-responsive1
13515884	3.96	AT5G56750	NDL1	N-MYC downregulated-like 1 protein
13370056	3.95	AT1G19490	AT1G19490	basic-leucine zipper transcription factor family protein
13376396	3.94	AT1G45145	TRX5	thioredoxin H5
13427699	3.92	AT3G13520	AGP12	arabinogalactan protein 12
13436198	3.87	AT3G46640	PCL1	transcription factor LUX
13440912	3.87	AT3G58490	AT3G58490	sphingoid phosphate phosphatase 1
13370016	3.85	AT1G19400	AT1G19400	Erythronate-4-phosphate dehydrogenase family protein
13339861	3.81	AT1G13990	AT1G13990	hypothetical protein
13520906	3.77	AT5G01600	FER1	ferretin 1
13430665	3.75	AT3G19680	AT3G19680	hypothetical protein
13373034	3.71	AT1G27730	STZ	zinc finger protein STZ/ZAT10
13386385	3.71	AT1G72430	AT1G72430	SAUR-like auxin-responsive protein family
13500435	3.71	AT5G11650	AT5G11650	alpha/beta fold hydrolase family protein
13543377	3.71	AT5G64430	AT5G64430	PB1 domain-containing protein
13519853	3.7	AT5G65730	XTH6	probable xyloglucan endotransglucosylase/hydrolase protein 6
13521505	3.68	AT5G03380	AT5G03380	heavy metal transport/detoxification domain-containing protein
13520679	3.66	AT5G01100	AT5G01100	O-fucosyltransferase family protein
13364754	3.64	AT1G07590	AT1G07590	pentatricopeptide repeat-containing protein /// metallothionein 1A
13414062	3.6	AT2G28110	FRA8	probable glucuronoxylan glucuronosyltransferase IRX7
13475073	3.6	AT4G29070	AT4G29070	phospholipase A2 family protein
13437868	3.59	AT3G50970	LTI30	dehydrin Xero 2
13495284	3.57	AT4G38570	PIS2	probable CDP-diacylglycerol--inositol 3-phosphatidyltransferase 2
13422933	3.49	AT3G01650	RGLG1	E3 ubiquitin-protein ligase RGLG1
13430232	3.49	AT3G18773	AT3G18773	RING-H2 finger protein ATL77
13334292	3.38	AT1G01360	RCAR1	regulatory component of ABA receptor 1
13426068	3.37	AT3G09370	MYB3R-3	c-myb-like transcription factor MYB3R3
13504872	3.34	AT5G23340	AT5G23340	RNI-like superfamily protein
13352476	3.33	AT1G55310	SR33	SC35-like splicing factor 33
13370081	3.33	AT1G19610	PDF1.4	defensin-like protein 19
13479668	3.31	AT4G39675	AT4G39675	hypothetical protein
13348604	3.3	AT1G43160	RAP2.6	ethylene-responsive transcription factor RAP2-6
13428133	3.3	AT3G14570	GSL04	glucan synthase-like 4
13341755	3.27	AT1G18460	AT1G18460	alpha/beta-Hydrolases superfamily protein
13428816	3.26	AT3G15780	AT3G15780	hypothetical protein
13496200	3.26	AT5G01520	AT5G01520	C3HC4 type RING finger protein
13361167	3.24	AT1G79660	AT1G79660	hypothetical protein
13365977	3.22	AT1G10020	AT1G10020	hypothetical protein
13347013	3.21	AT1G32230	RCD1	inactive poly [ADP-ribose] polymerase RCD1
13476387	3.18	AT4G32190	AT4G32190	myosin heavy chain-related protein
13342826	3.13	AT1G21000	AT1G21000	PLATZ transcription factor family protein
13463402	3.13	AT3G62770	AtATG18a	autophagy-related protein 18a
13515550	3.13	AT5G55970	AT5G55970	RING/U-box domain-containing protein
13350405	3.12	AT1G50460	HKL1	hexokinase-like 1
13494467	3.11	AT4G36730	GBF1	G-box binding factor 1
13490336	3.09	AT4G27370	VIIIB	myosin heavy chain-like protein
13458008	3.05	AT3G49790	AT3G49790	Carbohydrate-binding protein
13405255	3.03	AT2G45170	ATG8E	autophagy-related protein 8e
13451383	3.02	AT3G19580	ZF2	zinc-finger protein 2
13446129	2.99	AT3G07370	CHIP	E3 ubiquitin-protein ligase CHIP
13363491	2.96	AT1G04960	AT1G04960	hypothetical protein
13463303	2.96	AT3G62420	CPuORF3	basic region/leucine zipper motif 53 protein /// conserved peptide upstream open reading frame 3
13358468	2.95	AT1G72820	AT1G72820	mitochondrial substrate carrier family protein
13437473	2.95	AT3G49590	AT3G49590	Autophagy-related protein 13
13539346	2.94	AT5G54300	AT5G54300	hypothetical protein
13443722	2.92	AT3G02555	AT3G02555	hypothetical protein
13526929	2.91	AT5G16380	AT5G16380	hypothetical protein
13536087	2.91	AT5G46170	AT5G46170	F-box protein
13466519	2.9	AT4G08950	EXO	protein EXORDIUM
13343195	2.8	AT1G21910	AT1G21910	ethylene-responsive transcription factor ERF012
13336258	2.79	AT1G05820	SPPL5	signal peptide peptidase-like 5
13488019	2.77	AT4G22350	AT4G22350	ubiquitin C-terminal hydrolases superfamily protein
13524444	2.77	AT5G10550	GTE2	global transcription factor group E2
13357791	2.74	AT1G71240	AT1G71240	hypothetical protein
13502302	2.73	AT5G16550	AT5G16550	hypothetical protein
13379771	2.72	AT1G55330	AGP21	arabinogalactan protein 21
13447152	2.72	AT3G10030	AT3G10030	aspartate/glutamate/uridylate kinase family protein
13504774	2.7	AT5G23150	HUA2	ENHANCER OF AG-4 protein 2
13537995	2.68	AT5G50570	AT5G50570	squamosa promoter-binding-like protein 13 /// squamosa promoter-binding-like protein 13
13379762	2.67	AT1G55300	TAF7	TBP-associated factor 7
13476467	2.66	AT4G32350	AT4G32350	regulator of Vps4 activity protein
13434544	2.63	AT3G29240	AT3G29240	hypothetical protein
13517681	2.63	AT5G60860	RABA1f	RAB GTPase homolog A1F
13525472	2.63	AT5G13080	WRKY75	putative WRKY transcription factor 75
13404958	2.62	AT2G44500	AT2G44500	O-fucosyltransferase family protein
13356611	2.61	AT1G68500	AT1G68500	hypothetical protein
13356637	2.61	AT1G68580	AT1G68580	agenet and bromo-adjacent homology domain-containing protein
13385660	2.61	AT1G70300	KUP6	potassium transporter 6
13458028	2.59	AT3G49870	ARLA1C	ADP-ribosylation factor-like A1C
13487046	2.58	AT4G19860	AT4G19860	calcium-independent phospholipase A
13462776	2.56	AT3G61260	AT3G61260	remorin family protein
13503193	2.56	AT5G18850	AT5G18850	hypothetical protein
13340539	2.55	AT1G15830	AT1G15830	hypothetical protein
13359094	2.55	AT1G74320	AT1G74320	choline kinase
13390965	2.55	AT2G02760	UBC2	ubiquitin-conjugating enzyme E2 A
13462505	2.54	AT3G60520	AT3G60520	hypothetical protein
13424669	2.53	AT3G05510	AT3G05510	phospholipid/glycerol acyltransferase family protein
13458327	2.53	AT3G50560	AT3G50560	Rossmann-fold NAD(P)-binding domain-containing protein
13388719	2.52	AT1G77680	AT1G77680	ribonuclease II/R family protein
13438280	2.52	AT3G51910	HSFA7A	heat stress transcription factor A-7a
13447416	2.52	AT3G10550	AT3G10550	Myotubularin 1
13406244	2.51	AT2G47440	AT2G47440	tetratricopeptide repeat-containing protein
13396314	2.5	AT2G23340	DEAR3	ERF/AP2 transcription factor DEAR3
13387824	2.49	AT1G75760	AT1G75760	ER lumen protein retaining receptor family protein
13424935	2.49	AT3G06180	AT3G06180	ribosomal protein L34e superfamily protein
13528592	2.49	AT5G20270	HHP1	heptahelical transmembrane protein1
13472388	2.47	AT4G23410	TET5	tetraspanin5
13356529	2.46	AT1G68190	AT1G68190	putative zinc finger protein
13362508	2.46	AT1G02890	AT1G02890	AAA-type ATPase family protein
13475657	2.46	AT4G30780	AT4G30780	hypothetical protein
13411893	2.45	AT2G23118	AT2G23118	hypothetical protein
13445214	2.44	AT3G05900	AT3G05900	neurofilament protein-related protein
13540724	2.44	AT5G57900	SKIP1	F-box protein SKIP1
13356601	2.43	AT1G68440	AT1G68440	hypothetical protein
13414799	2.42	AT2G30250	WRKY25	WRKY transcription factor 25
13453919	2.41	AT3G26450	AT3G26450	SRPBCC ligand-binding domain-containing protein
13463532	2.41	AT3G63120	CYCP1	cyclin p1;1
13383894	2.4	AT1G66260	AT1G66260	RNA recognition motif-containing protein
13404470	2.4	AT2G43330	INT1	inositol transporter 1
13458012	2.39	AT3G49800	AT3G49800	BSD domain-containing protein
13517211	2.39	AT5G59830	AT5G59830	hypothetical protein
13471203	2.38	AT4G20380	AT4G20380	zinc finger protein LSD1
13508208	2.38	AT5G38850	AT5G38850	TIR-NBS-LRR class disease resistance protein
13481850	2.37	AT4G05060	AT4G05060	vesicle-associated protein 4-3
13503355	2.37	AT5G19190	AT5G19190	hypothetical protein
13527360	2.37	AT5G17310	UGP2	UTP--glucose-1-phosphate uridylyltransferase 1
13412124	2.36	AT2G23790	AT2G23790	hypothetical protein
13430728	2.36	AT3G19860	bHLH121	transcription factor bHLH121
13516280	2.36	AT5G57660	COL5	zinc finger protein CONSTANS-LIKE 5
13428870	2.35	AT3G15990	SULTR3	putative sulfate transporter 3;4
13351548	2.33	AT1G53190	AT1G53190	RING/U-box domain-containing protein
13400377	2.33	AT2G33700	AT2G33700	putative protein phosphatase 2C 27
13410055	2.33	AT2G18440	0	---
13467064	2.31	AT4G10330	AT4G10330	glycine-rich protein
13470287	2.31	AT4G18280	AT4G18280	glycine-rich cell wall protein-like protein
13402286	2.28	AT2G38250	AT2G38250	trihelix transcription factor GT-3b
13510327	2.28	AT5G44130	FLA13	fasciclin-like arabinogalactan protein 13
13372818	2.27	AT1G27090	AT1G27090	uncharacterized glycine-rich protein
13458464	2.27	AT3G50830	COR413-PM2	cold-regulated 413-plasma membrane 2
13540728	2.27	AT5G57910	AT5G57910	hypothetical protein
13437226	2.26	AT3G48880	AT3G48880	F-box/LRR-repeat protein
13478908	2.25	AT4G37760	SQE3	squalene epoxidase 3
13530444	2.25	AT5G24590	TIP	TCV-interacting protein
13419854	2.24	AT2G41550	AT2G41550	Rho termination factor
13486993	2.24	AT4G19660	NPR4	NPR1-like protein 4
13350753	2.2	AT1G51360	DABB1	dimeric A/B barrel domains-protein 1
13432942	2.2	AT3G25013	AT3G25013	Synaptobrevin family protein
13362683	2.19	AT1G03140	AT1G03140	splicing factor Prp18-like protein
13426231	2.19	AT3G09880	ATB' BETA	serine/threonine protein phosphatase 2A regulatory subunit B prime beta isoform
13527137	2.19	AT5G16830	SYP21	syntaxin-21
13422504	2.18	AT2G47710	AT2G47710	adenine nucleotide alpha hydrolases-like protein
13448326	2.18	AT3G12300	AT3G12300	bug22p-like protein
13450674	2.15	AT3G17770	AT3G17770	dihydroxyacetone kinase
13527822	2.15	AT5G18400	AT5G18400	anamorsin homolog
13372415	2.14	AT1G25682	AT1G25682	hypothetical protein
13449638	2.14	AT3G15070	AT3G15070	RING/U-box superfamily protein
13467821	2.14	AT4G12560	CPR30	F-box protein CPR30
13476550	2.14	AT4G32480	AT4G32480	hypothetical protein
13392226	2.13	AT2G07768	AT2G07768	Cytochrome C assembly protein
13396450	2.12	AT2G23890	AT2G23890	HAD-superfamily hydrolase, subfamily IG, 5-nucleotidase
13493533	2.12	AT4G34630	AT4G34630	hypothetical protein
13542459	2.12	AT5G62200	AT5G62200	embryo-specific protein ATS3-like protein
13378165	2.1	AT1G51400	AT1G51400	photosystem II 5 kD protein
13406403	2.09	AT2G47720	AT2G47720	glutathione S-transferase phi 8 /// hypothetical protein
13364194	2.07	AT1G06400	ARA-2	small GTP-binding protein ara-2
13342963	2.06	AT1G21410	SKP2A	F-box protein SKP2A
13352670	2.06	AT1G55820	AT1G55820	hypothetical protein
13417946	2.06	AT2G36895	AT2G36895	hypothetical protein
13447281	2.06	AT3G10250	AT3G10250	hypothetical protein
13473946	2.06	AT4G26700	FIM1	fimbrin 1
13448220	2.05	AT3G12150	AT3G12150	hypothetical protein
13518824	2.05	AT5G63640	AT5G63640	ENTH/VHS/GAT family protein
13398188	2.04	AT2G28305	LOG1	cytokinin riboside 5-monophosphate phosphoribohydrolase LOG1
13409006	2.04	AT2G15320	AT2G15320	leucine-rich repeat-containing protein
13498751	2.03	AT5G07370	IPK2a	inositol polyphosphate multikinase alpha
13477815	2.01	AT4G35100	PIP3	plasma membrane intrinsic protein 3
13512600	2.01	AT5G49400	AT5G49400	zinc knuckle (CCHC-type) family protein
13450189	2	AT3G16520	UGT88A1	UDP-glucosyl transferase 88A1
13512836	2	AT5G49840	AT5G49840	ATP-dependent Clp protease
13335243	1.99	AT1G03220	AT1G03220	aspartyl protease-like protein
13357574	1.99	AT1G70700	TIFY7	putative jasmonate signaling protein JAZ9
13384909	1.99	AT1G68410	AT1G68410	putative protein phosphatase 2C 15
13476615	1.99	AT4G32590	AT4G32590	2Fe-2S iron-sulfur cluster binding domain-containing protein
13364709	1.98	AT1G07530	SCL14	GRAS family transcription factor SCL14
13379932	1.98	AT1G55620	CLC-F	chloride channel protein CLC-f
13426919	1.98	AT3G11590	AT3G11590	hypothetical protein
13445414	1.97	AT3G06190	BPM2	BTB/POZ and M2 domain-containing protein
13364063	1.96	AT1G06040	STO	salt tolerance protein
13494073	1.96	AT4G35985	AT4G35985	senescence/dehydration-associated protein
13505695	1.96	AT5G25520	AT5G25520	SPOC and transcription elongation factor S-II domain protein
13356882	1.95	AT1G69160	AT1G69160	hypothetical protein
13430489	1.95	AT3G19290	ABF4	ABRE binding factor 4
13472258	1.95	AT4G23050	AT4G23050	PAS domain-containing protein tyrosine kinase family protein
13491163	1.95	AT4G29670	ACHT2	thioredoxin-like 2-2
13534673	1.95	AT5G42820	U2AF35B	Splicing factor U2af small subunit B
13536305	1.95	AT5G46710	AT5G46710	PLATZ transcription factor family protein
13450656	1.94	AT3G17740	AT3G17740	hypothetical protein
13375531	1.93	AT1G34760	GRF11	14-3-3-like protein GF14 omicron
13412120	1.93	AT2G23780	AT2G23780	RING/U-box superfamily protein
13427420	1.93	AT3G12980	HAC5	histone acetyltransferase HAC5
13525508	1.93	AT5G13190	AT5G13190	GSH-induced LITAF domain protein
13385400	1.92	AT1G69570	AT1G69570	Dof zinc finger protein DOF1.10
13386720	1.92	AT1G73200	AT1G73200	putative integral membrane protein
13400760	1.92	AT2G34690	ACD11	glycolipid transfer protein ACD11
13421842	1.91	AT2G45980	AT2G45980	hypothetical protein
13433558	1.91	AT3G26580	AT3G26580	hypothetical protein
13463665	1.91	AT3G63330	AT3G63340	putative protein phosphatase 2C 51
13440324	1.9	AT3G56880	AT3G56880	VQ motif-containing protein
13415477	1.89	AT2G31570	GPX2	glutathione peroxidase GPx
13418197	1.89	AT2G37520	AT2G37520	acyl-CoA N-acyltransferase with RING/FYVE/PHD-type zinc finger domain-containing protein
13472056	1.89	AT4G22360	AT4G22360	SWIB complex BAF60b domain-containing protein
13388438	1.87	AT1G77180	SKIP	putative transcription factor SKIP
13521163	1.86	AT5G02150	Fes1C	protein Fes1C
13351635	1.85	AT1G53400	AT1G53400	ubiquitin domain-containing protein
13488183	1.85	AT4G22780	ACR7	ACT domain repeat 7 protein
13502603	1.85	AT5G17270	AT5G17270	tetratricopeptide repeat-containing protein
13542051	1.85	AT5G61270	PIF7	transcription factor PIF7
13475602	1.84	AT4G30550	AT4G30550	gamma-glutamyl peptidase 3
13476306	1.84	AT4G32020	AT4G32020	hypothetical protein
13500911	1.83	AT5G13220	JAZ10	protein TIFY 9
13420341	1.82	AT2G42400	VOZ2	vascular plant one zinc finger protein 2
13448812	1.82	AT3G13225	AT3G13225	WW domain-containing protein
13502091	1.82	AT5G16010	AT5G16010	3-oxo-5-alpha-steroid 4-dehydrogenase family protein
13543633	1.81	AT5G65110	ACX2	acyl-coenzyme A oxidase 2
13346343	1.8	AT1G30480	DRT111	DNA-damage-repair/toleration protein DRT111
13347964	1.79	AT1G35140	PHI-1	protein EXORDIUM LIKE 1
13371451	1.79	AT1G22985	AT1G22985	ethylene-responsive transcription factor ERF069
13374846	1.79	AT1G32400	TOM2A	tobamovirus multiplication 2A protein
13377842	1.79	AT1G50300	TAF15	TBP-associated factor 15
13419796	1.79	AT2G41420	AT2G41420	proline-rich uncharacterized protein
13489557	1.79	AT4G25690	CPuORF13	conserved peptide upstream open reading frame 13 /// conserved peptide upstream open reading frame 13
13542939	1.79	AT5G63470	NF-YC4	nuclear transcription factor Y subunit C-4
13543002	1.79	AT5G63610	CDKE	cyclin-dependent kinase E-1
13342424	1.78	AT1G19980	AT1G19980	cytomatrix protein-like protein
13363772	1.78	AT1G05385	LPA19	photosystem II D1 precursor processing protein PSB27-H2
13441120	1.78	AT3G59080	AT3G59080	aspartyl protease family protein
13371964	1.77	AT1G24170	LGT9	putative galacturonosyltransferase-like 8
13381380	1.77	AT1G60550	ECHID	1,4-Dihydroxy-2-naphthoyl-CoA synthase
13402411	1.77	AT2G38560	TFIIS	transcript elongation factor IIS
13361869	1.76	AT1G01120	KCS1	3-ketoacyl-CoA synthase 1
13463546	1.76	AT3G63150	MIRO2	MIRO-related GTP-ase 2
13336959	1.75	AT1G07410	RABA2b	RAB GTPase homolog A2B
13367440	1.75	AT1G13360	AT1G13360	hypothetical protein
13519250	1.75	AT5G64470	AT5G64470	protein TRICHOME BIREFRINGENCE-LIKE 12
13375240	1.74	NONATHT00	0	---
13381649	1.74	AT1G60940	SNRK2.10	SNF1-related protein kinase 2.10
13412132	1.73	AT2G23810	TET8	tetraspanin8
13441892	1.73	AT3G60720	PDLP8	plasmodesmata-located protein 8
13496832	1.73	AT5G03120	AT5G03120	hypothetical protein
13334281	1.72	AT1G01350	AT1G01350	zinc finger CCCH domain-containing protein 1
13382124	1.72	AT1G61900	AT1G61900	hypothetical protein
13404718	1.72	AT2G44080	ARL	ARGOS-like protein
13480567	1.72	AT4G01550	NAC069	NAC transcription factor
13498458	1.72	AT5G06700	TBR	protein TRICHOME BIREFRINGENCE
13396253	1.71	AT2G23130	AGP17	Lysine-rich arabinogalactan protein 17
13493701	1.71	AT4G35090	CAT2	catalase 2
13334244	1.7	AT1G01240	AT1G01240	hypothetical protein
13433785	1.7	AT3G27090	AT3G27090	DCD (Development and Cell Death) domain protein
13516672	1.7	AT5G58370	AT5G58370	P-loop containing nucleoside triphosphate hydrolases superfamily protein
13370912	1.69	AT1G21550	AT1G21550	putative calcium-binding protein CML44
13371830	1.69	AT1G23860	RSZP21	serine/arginine-rich splicing factor RSZ21
13375178	1.69	AT1G33420	AT1G33420	PHD finger protein
13388582	1.69	AT1G77480	AT1G77480	aspartyl protease
13433319	1.69	AT3G25910	AT3G25910	hypothetical protein
13361990	1.67	AT1G01470	LEA14	putative desiccation-related protein LEA14
13406003	1.67	AT2G46900	AT2G46900	hypothetical protein
13423182	1.67	AT3G02130	RPK2	LRR receptor-like serine/threonine-protein kinase RPK2
13446383	1.67	AT3G08020	AT3G08020	PHD finger-containing protein
13341539	1.66	AT1G17780	AT1G17780	hypothetical protein
13358927	1.66	AT1G73920	AT1G73920	alpha/beta-hydrolase domain-containing protein
13409832	1.66	AT2G17870	CSP3	cold shock domain protein 3
13428804	1.66	AT3G15760	AT3G15760	hypothetical protein
13356390	1.65	AT1G67920	AT1G67920	hypothetical protein
13457347	1.65	AT3G48060	AT3G48060	BAH and TFIIS domain-containing protein
13365944	1.64	AT1G09940	HEMA2	glutamyl-tRNA reductase 2
13442124	1.64	AT3G61180	AT3G61180	RING/U-box superfamily protein
13530433	1.64	AT5G24570	AT5G24570	hypothetical protein
13336303	1.63	AT1G05860	AT1G05860	hypothetical protein
13454210	1.63	AT3G27020	YSL6	putative metal-nicotianamine transporter YSL6
13514030	1.63	AT5G52530	AT5G52530	dentin sialophosphoprotein-related protein
13517836	1.63	AT5G61230	CPuORF15	conserved peptide upstream open reading frame 15 /// phytochrome interacting ankyrin-repeat protein 2
13520566	1.63	AT5G67520	APK4	adenosine-5-phosphosulfate kinase 4
13528347	1.63	AT5G19630	AT5G19630	alpha/beta-Hydrolases superfamily protein
13535804	1.63	AT5G45410	AT5G45410	hypothetical protein
13349529	1.62	AT1G48300	AT1G48300	hypothetical protein
13370651	1.62	AT1G20880	AT1G20880	RNA recognition motif-containing protein
13411930	1.62	AT2G23290	MYB70	myb domain protein 70
13423261	1.62	AT3G02300	AT3G02300	regulator of chromosome condensation family protein
13432779	1.62	AT3G24550	PERK1	proline-rich extensin-like receptor kinase 1
13478781	1.62	AT4G37440	AT4G37440	hypothetical protein
13539365	1.62	AT5G54380	THE1	receptor-like protein kinase THESEUS 1
13360612	1.61	AT1G78280	AT1G78280	F-box protein
13380073	1.61	AT1G55805	AT1G55805	BolA-like protein
13504877	1.61	AT5G23360	AT5G23360	GRAM domain-containing protein / ABA-responsive-related protein
13527571	1.6	AT5G17760	AT5G17760	P-loop containing nucleoside triphosphate hydrolases superfamily protein
13339347	1.59	AT1G12580	PEPKR1	phosphoenolpyruvate carboxylase-related kinase 1
13541512	1.59	AT5G59840	AT5G59840	Ras-related small GTP-binding family protein
13348788	1.58	AT1G44414	AT1G44414	hypothetical protein
13359543	1.58	AT1G75770	AT1G75770	hypothetical protein
13388944	1.58	AT1G78380	GSTU19	glutathione S-transferase TAU 19
13426108	1.58	AT3G09570	AT3G09570	lung seven transmembrane receptor family protein
13436469	1.58	AT3G47550	AT3G47550	RING/FYVE/PHD zinc finger superfamily protein
13445788	1.58	AT3G06790	AT3G06790	multiple organellar RNA editing factor 3
13447575	1.58	AT3G10770	AT3G10770	Single-stranded nucleic acid binding R3H protein
13491723	1.58	AT4G30790	AT4G30790	hypothetical protein
13510120	1.58	AT5G43630	TZP	zinc knuckle (CCHC-type) family protein
13334703	1.57	AT1G02100	AT1G02100	Leucine carboxyl methyltransferase
13376059	1.57	AT1G43130	LCV2	like COV 2 protein
13383065	1.57	AT1G64220	TOM7-2	mitochondrial import receptor subunit TOM7-2
13393311	1.57	AT2G16050	AT2G16050	Cysteine/Histidine-rich C1 domain family protein
13468062	1.57	AT4G13160	AT4G13160	hypothetical protein
13505277	1.57	AT5G24340	AT5G24340	3-5 exonuclease domain-containing protein
13517606	1.57	AT5G60680	AT5G60680	hypothetical protein
13522201	1.57	AT5G05100	AT5G05100	Single-stranded nucleic acid binding R3H protein
13417429	1.56	AT2G35940	BLH1	BEL1-like homeodomain 1
13443591	1.56	AT3G02260	BIG	auxin transport protein BIG
13489551	1.56	AT4G25670	CPuORF12	conserved peptide upstream open reading frame 12 /// conserved peptide upstream open reading frame 12
13501720	1.56	AT5G15120	AT5G15120	hypothetical protein
13414133	1.55	AT2G28426	AT2G28426	hypothetical protein
13427524	1.55	AT3G13224	AT3G13224	RNA recognition motif-containing protein
13449376	1.55	AT3G14230	RAP2.2	ethylene-responsive transcription factor RAP2-2
13479543	1.55	AT4G39366	0	---
13529640	1.55	AT5G22820	AT5G22820	ARM repeat superfamily protein
13368640	1.54	AT1G16010	MGT2	magnesium transporter MRS2-1
13438257	1.54	AT3G51860	CAX3	vacuolar cation/proton exchanger 3
13518287	1.54	AT5G62280	AT5G62280	hypothetical protein
13373207	1.53	AT1G28200	FIP1	VirF-interacting protein FIP1
13476438	1.53	AT4G32300	SD2-5	G-type lectin S-receptor-like serine/threonine-protein kinase SD2-5
13346419	1.52	AT1G30660	AT1G30660	nucleic acid binding protein
13451739	1.52	AT3G20395	AT3G20395	RING-finger domain-containing protein
13471900	1.52	AT4G21880	AT4G21880	pentatricopeptide repeat-containing protein
13525726	1.52	AT5G13700	PAO1	polyamine oxidase 1
13526461	1.52	AT5G15250	FTSH6	ATP-dependent zinc metalloprotease FTSH 6
13375795	1.51	AT1G36060	AT1G36060	ethylene-responsive transcription factor ERF055
13386548	1.51	AT1G72760	AT1G72760	putative serine/threonine protein kinase
13418966	1.51	AT2G39350	AT2G39350	ABC transporter G family member 1
13400767	1.5	AT2G34730	AT2G34730	myosin heavy chain-related
13401325	1.5	AT2G35945	0	---
13403737	1.5	AT2G41440	AT2G41440	hypothetical protein
13430743	1.5	AT3G19910	AT3G19910	E3 ubiquitin ligase BIG BROTHER-like protein
13448452	1.5	AT3G12587	AT3G12587	Oligosaccaryltransferase
13469393	1.5	AT4G16100	AT4G16100	hypothetical protein
13490331	1.5	AT4G27350	AT4G27350	hypothetical protein
13337295	-1.5	AT1G08280	AT1G08280	putative sialyltransferase
13498254	-1.5	AT5G06180	AT5G06180	hypothetical protein
13517692	-1.5	AT5G60940	AT5G60940	transducin/WD40 domain-containing protein
13530064	-1.5	AT5G23920	AT5G23920	hypothetical protein
13337757	-1.51	AT1G08960	CAX11	cation/calcium exchanger 5
13366089	-1.51	AT1G10310	AT1G10310	NADPH-dependent pterin aldehyde reductase
13437091	-1.51	AT3G48670	IDN2	XH/XS domain-containing protein
13446241	-1.51	AT3G07660	AT3G07660	hypothetical protein
13448618	-1.51	AT3G12950	AT3G12950	protein narrow leaf 1-like protein
13508823	-1.51	AT5G40640	AT5G40640	hypothetical protein
13343470	-1.52	AT1G22730	AT1G22730	MA3 domain-containing protein
13404388	-1.52	AT2G43150	AT2G43150	Proline-rich extensin-like family protein
13436948	-1.52	AT3G48380	AT3G48380	putative Ufm1-specific protease
13441644	-1.52	AT3G60230	EIF4G	eukaryotic translation initiation factor 4G
13453160	-1.52	AT3G24180	AT3G24180	Beta-glucosidase, GBA2 type family protein
13463990	-1.52	AT4G00490	BAM2	beta-amylase 2
13478406	-1.52	AT4G36480	LCB1	serine palmitoyltransferase
13492210	-1.52	AT4G31920	RR10	two-component response regulator ARR10
13497074	-1.52	AT5G03610	AT5G03610	GDSL esterase/lipase
13498850	-1.52	AT5G07630	AT5G07630	lipid transporter
13506151	-1.52	AT5G26830	AT5G26830	threonyl-tRNA synthetase
13509467	-1.52	AT5G42180	AT5G42180	peroxidase
13522887	-1.52	AT5G06830	AT5G06830	hypothetical protein
13545011	-1.52	ATCG00610	0	---
13369315	-1.53	AT1G17720	ATB BETA	serine/threonine protein phosphatase 2A 55 kDa regulatory subunit B beta isoform
13370075	-1.53	AT1G19570	DHAR1	dehydroascorbate reductase
13377469	-1.53	AT1G49630	PREP2	presequence protease 2
13388515	-1.53	AT1G77330	AT1G77330	1-aminocyclopropane-1-carboxylate oxidase 5
13411616	-1.53	AT2G22250	AAT	aspartate aminotransferase
13461010	-1.53	AT3G57050	CBL	cystathionine beta-lyase
13492765	-1.53	AT4G33090	APM1	aminopeptidase M1
13537198	-1.53	AT5G48840	PANC	pantoate--beta-alanine ligase
13540414	-1.53	AT5G57270	AT5G57270	core-2/I-branching beta-1,6-N-acetylglucosaminyltransferase family protein
13386067	-1.54	AT1G71410	AT1G71410	putative protein kinase
13417577	-1.54	AT2G36310	URH1	Uridine nucleosidase 1
13420581	-1.54	AT2G42840	PDF1	protodermal factor 1
13431526	-1.54	AT3G21560	UGT84A2	sinapic acid:UDP-glucose glucosyltransferase
13446701	-1.54	AT3G09090	DEX1	defective in exine formation protein DEX1
13480293	-1.54	AT4G00840	AT4G00840	putative S-acyltransferase
13490959	-1.54	AT4G29010	AIM1	fatty acid beta-oxidation multifunctional protein AIM1
13493878	-1.54	AT4G35570	HMGB5	high mobility group B5 protein
13497560	-1.54	AT5G04620	BIOF	7-keto-8-aminopelargonic acid (KAPA) synthase
13525272	-1.54	AT5G12420	AT5G12420	O-acyltransferase (WSD1-like) family protein
13535506	-1.54	AT5G44740	POLH	Y-family DNA polymerase H
13338915	-1.55	AT1G11680	CYP51G1	sterol 14-demethylase
13365099	-1.55	AT1G08200	AXS2	UDP-D-apiose/UDP-D-xylose synthase 2
13369589	-1.55	AT1G18200	RABA6b	Ras-related protein RABA6b /// putative calcium-binding protein CML27
13413683	-1.55	AT2G27190	PAP12	Fe(3+)-Zn(2+) purple acid phosphatase 12
13422444	-1.55	AT2G47560	AT2G47560	RING-H2 finger protein ATL64
13456228	-1.55	AT3G45090	AT3G45090	P-loop containing nucleoside triphosphate hydrolases superfamily protein
13464174	-1.55	AT4G00930	CIP4.1	COP1-interacting protein 4.1
13473606	-1.55	AT4G25960	PGP2	P-glycoprotein 2
13507604	-1.55	AT5G36950	DegP10	protease Do-like 10
13520708	-1.55	AT5G01220	SQD2	sulfoquinovosyldiacylglycerol 2
13522158	-1.55	AT5G05000	TOC34	translocase of chloroplast 34
13537718	-1.55	AT5G50000	AT5G50000	protein kinase
13334264	-1.56	AT1G01290	CNX3	cyclic pyranopterin monophosphate synthase accessory protein
13349931	-1.56	AT1G49340	ATPI4K ALPHA	phosphatidylinositol 4-kinase alpha
13358076	-1.56	AT1G71900	AT1G71900	hypothetical protein
13372699	-1.56	AT1G26640	AT1G26640	amino acid kinase family protein
13374699	-1.56	AT1G31940	AT1G31940	hypothetical protein
13384120	-1.56	AT1G66940	AT1G66940	protein kinase-related protein
13433488	-1.56	AT3G26380	AT3G26380	Melibiase family protein
13434290	-1.56	AT3G28370	AT3G28370	hypothetical protein
13457991	-1.56	AT3G49730	AT3G49730	pentatricopeptide repeat-containing protein
13459908	-1.56	AT3G54440	AT3G54440	glycoside hydrolase family 2 protein
13460646	-1.56	AT3G56100	MRLK	meristematic receptor-like kinase
13465810	-1.56	AT4G04860	DER2.2	derlin-2.2
13377872	-1.57	AT1G50430	DWF5	7-dehydrocholesterol reductase
13382889	-1.57	AT1G63810	AT1G63810	hypothetical protein
13404639	-1.57	AT2G43800	AT2G43800	formin-like protein 2
13481250	-1.57	AT4G03090	AT4G03090	sequence-specific DNA binding transcription factor
13487029	-1.57	AT4G19810	AT4G19810	Class V chitinase
13506045	-1.57	AT5G26710	AT5G26710	glutamyl/glutaminyl-tRNA synthetase, class Ic
13511318	-1.57	AT5G46570	BSK2	BR-signaling kinase 2
13538016	-1.57	AT5G50730	AT5G50740	Heavy-metal-associated domain-containing protein
13366026	-1.58	AT1G10120	AT1G10120	transcription factor bHLH74
13429003	-1.58	AT3G16230	AT3G16230	putative eukaryotic LigT protein
13448189	-1.58	AT3G12120	FAD2	omega-6 fatty acid desaturase
13519918	-1.58	AT5G65870	PSK5	putative phytosulfokines 5 precursor
13528833	-1.58	AT5G20730	NPH4	auxin-regulated transcriptional activator NPH4
13369799	-1.59	AT1G18670	IBS1	cyclin-dependent kinase-like protein
13394408	-1.59	AT2G18950	HPT1	homogentisate phytyltransferase 1
13421150	-1.59	AT2G44180	MAP2A	methionine aminopeptidase 2A
13476652	-1.59	AT4G32640	AT4G32640	sec24-like transport protein
13494574	-1.59	AT4G36970	AT4G36970	Remorin family protein
13500355	-1.59	AT5G11490	AT5G11490	beta-adaptin-like protein A
13359499	-1.6	AT1G75660	XRN3	5-3 exoribonuclease 3
13380186	-1.6	AT1G56070	LOS1	elongation factor EF-2-like protein LOS1
13417485	-1.6	AT2G36100	AT2G36100	casparian strip membrane protein 1
13469992	-1.6	AT4G17600	LIL3:1	light-harvesting-like protein Lil3:1
13478449	-1.6	AT4G36570	RL3	protein RAD-like 3
13484537	-1.6	AT4G14360	AT4G14360	putative methyltransferase PMT3
13486776	-1.6	AT4G19070	AT4G19070	putative membrane lipoprotein
13355960	-1.61	AT1G66880	AT1G66880	serine/threonine protein kinase
13376768	-1.61	AT1G48090	AT1G48090	calcium-dependent lipid-binding family protein
13377623	-1.61	NONATHT00	0	---
13387187	-1.61	AT1G74180	RLP14	receptor like protein 14
13404420	-1.61	AT2G43200	AT2G43200	S-adenosyl-L-methionine-dependent methyltransferases superfamily protein
13466049	-1.61	AT4G05450	MFDX1	mitochondrial ferredoxin 1
13518737	-1.61	AT5G63420	emb2746	RNase J
13524557	-1.61	AT5G10820	AT5G10820	probable folate-biopterin transporter 6
13337242	-1.62	AT1G08190	VPS41	vacuolar protein sorting-associated protein 41
13365838	-1.62	AT1G09840	SK41	Shaggy-related protein kinase kappa
13403837	-1.62	AT2G41540	GPDHC1	glycerol-3-phosphate dehydrogenase [NAD(+)] GPDHC1
13430856	-1.62	AT3G20080	CYP705A15	cytochrome P450, family 705, subfamily A, polypeptide 15
13433419	-1.62	AT3G26090	RGS1	putative membrane receptor protein RGS1
13444333	-1.62	AT3G03940	AT3G03940	protein kinase family protein
13497360	-1.62	AT5G04290	KTF1	kow domain-containing transcription factor 1
13501728	-1.62	AT5G15130	WRKY72	putative WRKY transcription factor 72
13524528	-1.62	AT5G10770	AT5G10770	aspartyl protease family protein
13397014	-1.63	AT2G25480	AT2G25480	TPX2 (targeting protein for Xklp2) family protein
13403703	-1.63	AT2G41350	AT2G41350	hypothetical protein
13423122	-1.63	AT3G02060	AT3G02060	putative DEAD/DEAH box helicase
13426152	-1.63	AT3G09690	AT3G09690	alpha/beta-Hydrolases superfamily protein
13430527	-1.63	AT3G19370	AT3G19370	hypothetical protein
13486418	-1.63	AT4G18130	PHYE	phytochrome E
13508346	-1.63	AT5G39350	AT5G39350	pentatricopeptide repeat-containing protein
13525619	-1.63	AT5G13480	FY	Flowering time control protein FY
13537235	-1.63	AT5G48930	HCT	hydroxycinnamoyl-CoA shikimate/quinate hydroxycinnamoyl transferase
13349487	-1.64	AT1G48210	AT1G48210	serine/threonine protein kinase
13354801	-1.64	AT1G63690	SPPL2	signal peptide peptidase-like 2
13366447	-1.64	AT1G10900	AT1G10900	1-phosphatidylinositol-4-phosphate 5-kinase
13373323	-1.64	AT1G28400	AT1G28400	hypothetical protein
13390137	-1.64	AT1G80530	AT1G80530	Major facilitator superfamily protein
13435263	-1.64	AT3G43920	DCL3	endoribonuclease Dicer-like 3
13438435	-1.64	AT3G52200	LTA3	dihydrolipoyllysine-residue acetyltransferase component 1 of pyruvate dehydrogenase complex
13441903	-1.64	AT3G60750	AT3G60750	transketolase
13475464	-1.64	AT4G30160	VLN4	villin 4
13492619	-1.64	AT4G32880	HB-8	homeobox-leucine zipper protein ATHB-8
13545029	-1.64	ATCG00760	rpl36	50S ribosomal protein L36
13335286	-1.65	AT1G03310	DBE1	Isoamylase 2
13393647	-1.65	AT2G17250	EMB2762	protein NUCLEOLAR COMPLEX ASSOCIATED 4
13397418	-1.65	AT2G26440	AT2G26440	Probable pectinesterase/pectinesterase inhibitor 12
13414110	-1.65	AT2G28390	AT2G28390	SAND family protein
13428434	-1.65	AT3G15030	TCP4	transcription factor TCP4
13428618	-1.65	AT3G15380	AT3G15380	plasma-membrane choline transporter family protein
13441492	-1.65	AT3G59810	AT3G59810	U6 snRNA-associated Sm-like protein LSm6
13448526	-1.65	AT3G12685	AT3G12685	acid phosphatase/vanadium-dependent haloperoxidase-related protein
13459606	-1.65	AT3G53760	GCP4	gamma-tubulin complex component 4
13468760	-1.65	AT4G15000	AT4G15000	60S ribosomal protein L27-3
13491521	-1.65	AT4G30340	DGK7	diacylglycerol kinase 7
13508386	-1.65	AT5G39500	GNL1	ARF guanine-nucleotide exchange factor GNL1
13510840	-1.65	AT5G45300	BMY2	beta-amylase 2
13375750	-1.66	AT1G35780	AT1G35780	hypothetical protein
13423382	-1.66	AT3G02600	LPP3	lipid phosphate phosphatase 3
13425422	-1.66	AT3G07390	AIR12	auxin-induced in root cultures protein 12
13427451	-1.66	AT3G13060	ECT5	protein ECT5
13437007	-1.66	AT3G48440	AT3G48440	zinc finger CCCH domain-containing protein 43
13456883	-1.66	AT3G46820	TOPP5	serine/threonine-protein phosphatase PP1 isozyme 5
13458820	-1.66	AT3G51820	G4	chlorophyll synthase
13460373	-1.66	AT3G55360	CER10	very-long-chain enoyl-CoA reductase
13470380	-1.66	AT4G18465	AT4G18465	ATP-dependent RNA helicase DDX35
13480813	-1.66	AT4G02075	PIT1	protein pitchoun 1
13495165	-1.66	AT4G38350	AT4G38350	Patched family protein
13539094	-1.66	AT5G53580	AT5G53580	pyridoxal reductase
13545025	-1.66	ATCG007400	rpoA	RNA polymerase alpha chain
13374050	-1.67	AT1G30290	AT1G30290	PPR repeat domain-containing protein
13417563	-1.67	AT2G36290	AT2G36290	alpha/beta-Hydrolases superfamily protein
13426731	-1.67	AT3G11120	AT3G11120	60S ribosomal protein L41
13454884	-1.67	AT3G28760	AT3G28760	hypothetical protein
13464525	-1.67	AT4G01730	AT4G01730	DHHC-type zinc finger protein
13467230	-1.67	AT4G10890	AT4G10890	hypothetical protein
13483177	-1.67	AT4G11410	AT4G11410	Rossmann-fold NAD(P)-binding domain-containing protein
13494953	-1.67	AT4G37920	AT4G37920	hypothetical protein
13519224	-1.67	AT5G64440	FAAH	fatty acid amide hydrolase
13342636	-1.68	AT1G20620	CAT3	catalase 3
13397776	-1.68	AT2G27230	LHW	transcription factor LHW /// uncharacterized upstream conserved protein CPuORF6
13435518	-1.68	AT3G44670	AT3G44670	TIR-NBS-LRR class disease resistance protein
13445548	-1.68	AT3G06450	AT3G06450	putative boron transporter 3
13485218	-1.68	AT4G16143	IMPA-2	importin alpha isoform 2
13517843	-1.68	AT5G61240	AT5G61240	leucine-rich repeat-containing protein
13544225	-1.68	AT5G66310	AT5G66310	ATP binding microtubule motor family protein
13344846	-1.69	AT1G26830	CUL3	cullin 3
13374904	-1.69	AT1G32500	NAP6	non-intrinsic ABC protein 6
13381348	-1.69	AT1G60490	VPS34	phosphatidylinositol 3-kinase VPS34
13421636	-1.69	AT2G45540	AT2G45540	beige-related and WD-40 repeat-containing protein
13437997	-1.69	AT3G51270	AT3G51270	protein serine/threonine kinase
13440589	-1.69	AT3G57570	AT3G57570	armadillo/beta-catenin-like repeat-containing protein
13484881	-1.69	AT4G15080	AT4G15080	DHHC-type zinc finger family protein
13491693	-1.69	AT4G30720	AT4G30720	putative oxidoreductase/electron carrier
13530995	-1.69	AT5G25800	AT5G25800	polynucleotidyl transferase, ribonuclease H-like superfamily protein
13543795	-1.69	AT5G65460	KAC2	kinesin like protein for actin based chloroplast movement 2
13335789	-1.7	AT1G04520	PDLP2	plasmodesmata-located protein 2
13367743	-1.7	AT1G14210	AT1G14210	ribonuclease T2 family protein
13403315	-1.7	AT2G40550	ETG1	E2F target protein 1
13430215	-1.7	AT3G18680	AT3G18680	uridylate kinase-like protein
13437516	-1.7	AT3G49680	BCAT3	branched-chain-amino-acid aminotransferase 3
13475320	-1.7	AT4G29750	AT4G29750	CRS1 / YhbY (CRM) domain-containing protein
13544900	-1.7	ATCG00940	0	---
13545089	-1.7	ATCG00940	0	---
13420071	-1.71	AT2G41830	AT2G41830	hypothetical protein
13432176	-1.71	AT3G23290	LSH4	protein LIGHT SENSITIVE HYPOCOTYLS 4
13465827	-1.71	AT4G04920	SFR6	mediator of RNA polymerase II transcription subunit 16
13478646	-1.71	AT4G37040	MAP1D	methionine aminopeptidase 1D
13545077	-1.71	ATCG01120	rps15	ribosomal protein S15
13387083	-1.72	AT1G73960	TAF2	TBP-associated factor 2
13464905	-1.72	AT4G02400	AT4G02400	U3 ribonucleoprotein family protein
13524639	-1.72	AT5G10950	AT5G10950	Tudor/PWWP/MBT superfamily protein
13531816	-1.72	AT5G28530	FRS10	putative protein FAR1-related sequence 10
13385343	-1.73	AT1G69450	AT1G69450	Early-responsive to dehydration stress protein (ERD4)
13391187	-1.73	AT2G03500	AT2G03500	homeodomain-like superfamily protein
13508565	-1.73	AT5G39990	AT5G39990	core-2/I-branching beta-1,6-N-acetylglucosaminyltransferase family protein
13545075	-1.73	ATCG01110	ndhH	NADH dehydrogenase 49 kDa subunit
13342873	-1.74	AT1G21170	SEC5B	exocyst complex component SEC5B
13347098	-1.74	AT1G32440	PKp3	plastidial pyruvate kinase 3
13408562	-1.74	AT2G12400	AT2G12400	hypothetical protein
13426965	-1.74	AT3G11800	AT3G11800	hypothetical protein
13495645	-1.74	AT4G39230	AT4G39230	NmrA-like negative transcriptional regulator family protein
13535826	-1.74	AT5G45480	AT5G45480	hypothetical protein
13536681	-1.74	AT5G47750	D6PKL2	D6 protein kinase like 2
13363931	-1.75	AT1G05650	AT1G05650	pectin lyase-like protein
13367723	-1.75	AT1G14160	AT1G14160	hypothetical protein
13394718	-1.75	AT2G19680	AT2G19680	mitochondrial ATP synthase subunit G protein
13406049	-1.75	AT2G47070	SPL1	squamosa promoter-binding-like protein 1
13428646	-1.75	AT3G15410	AT3G15410	leucine-rich repeat-containing protein
13454916	-1.75	AT3G28860	ABCB19	ABC transporter B family member 19
13477107	-1.75	AT4G33580	BCA5	beta carbonic anhydrase 5
13511245	-1.75	AT5G46430	AT5G46430	60S ribosomal protein L32-2
13334877	-1.76	AT1G02500	SAM1	S-adenosylmethionine synthetase 1
13353537	-1.76	AT1G59740	AT1G59740	probable peptide/nitrate transporter
13443654	-1.76	AT3G02450	AT3G02450	putative cell division protein ftsH
13470649	-1.76	AT4G19020	CMT2	chromomethylase 2
13471775	-1.76	AT4G21670	CPL1	RNA polymerase II C-terminal domain phosphatase-like 1
13472965	-1.76	AT4G24460	CLT2	CRT (chloroquine-resistance transporter)-like transporter 2
13490118	-1.76	AT4G26940	AT4G26940	putative beta-1,3-galactosyltransferase 4
13500932	-1.76	AT5G13260	AT5G13260	hypothetical protein
13505828	-1.76	AT5G25980	TGG2	myrosinase 2
13510903	-1.76	AT5G45472	0	---
13519045	-1.76	AT5G63980	SAL1	bifunctional 3(2),5-bisphosphate nucleotidase and inositol polyphosphate 1-phosphatase
13538744	-1.76	AT5G52650	AT5G52650	40S ribosomal protein S10-3
13360766	-1.77	AT1G78680	GGH2	gamma-glutamyl hydrolase 2
13384979	-1.77	AT1G68590	AT1G68590	30S ribosomal protein 3-1
13420774	-1.77	AT2G43410	FPA	Flowering time control protein FPA
13455302	-1.77	AT3G30300	AT3G30300	O-fucosyltransferase family protein
13468135	-1.77	AT4G13360	AT4G13360	ATP-dependent caseinolytic (Clp) protease/crotonase family protein
13469510	-1.77	AT4G16360	AT4G16360	SNF1-related protein kinase regulatory subunit beta-2
13492844	-1.77	AT4G33200	XI-I	myosin-15
13528418	-1.77	AT5G19850	AT5G19850	hydrolase, alpha/beta fold family protein
13372319	-1.78	AT1G25390	AT1G25390	protein kinase superfamily protein
13427230	-1.78	AT3G12390	AT3G12390	Nascent polypeptide-associated complex subunit alpha-like protein 1
13460323	-1.78	AT3G55160	AT3G55160	hypothetical protein
13518640	-1.78	AT5G63040	AT5G63040	hypothetical protein
13520293	-1.78	AT5G66760	SDH1-1	succinate dehydrogenase [ubiquinone] flavoprotein subunit 1
13528503	-1.78	AT5G19980	GONST4	golgi nucleotide sugar transporter 4
13334871	-1.79	AT1G02420	AT1G02420	pentatricopeptide repeat-containing protein
13406517	-1.79	AT2G47980	SCC3	sister-chromatid cohesion protein 3
13413380	-1.79	AT2G26770	AT2G26770	stomatal closure-related actin binding protein1
13416552	-1.79	AT2G33860	ETT	auxin response transcription factor 3
13513263	-1.79	AT5G50850	MAB1	pyruvate dehydrogenase E1 beta
13336039	-1.8	AT1G05260	RCI3	peroxidase 3
13350105	-1.8	AT1G49760	PAB8	poly(A) binding protein 8
13363063	-1.8	AT1G04140	AT1G04140	transducin/WD-40 repeat-containing protein
13400227	-1.8	AT2G33410	AT2G33410	RNA recognition motif-containing protein
13454001	-1.8	AT3G26670	AT3G26670	hypothetical protein
13460235	-1.8	AT3G55020	AT3G55020	RabGAP/TBC domain-containing protein
13461917	-1.8	AT3G59140	MRP14	multidrug resistance-associated protein 14
13471369	-1.8	AT4G20890	TUB9	tubulin beta-9 chain
13514489	-1.8	AT5G53460	GLT1	glutamate synthase 1 [NADH]
13372396	-1.81	AT1G25570	AT1G25570	Di-glucose binding protein with leucine-rich repeat domain
13372485	-1.81	AT1G26170	AT1G26170	importin-beta N-terminal domain-containing protein
13440257	-1.81	AT3G56640	SEC15A	exocyst complex component sec15A
13449900	-1.81	AT3G15710	AT3G15710	peptidase S24/S26A/S26B/S26C family protein
13462966	-1.81	AT3G61750	AT3G61750	Cytochrome b561/ferric reductase transmembrane with DOMON related domain
13514914	-1.81	AT5G54390	HL	PAP-specific phosphatase HAL2-like protein
13341818	-1.82	AT1G18580	GAUT11	putative galacturonosyltransferase
13360476	-1.82	AT1G78020	AT1G78020	hypothetical protein
13409276	-1.82	AT2G16440	MCM4	minichromosome maintenance protein 4
13413485	-1.82	AT2G26900	AT2G26900	sodium/pyruvate cotransporter BASS2
13462095	-1.82	AT3G59660	AT3G59660	C2 domain and GRAM domain-containing protein
13502387	-1.82	AT5G16715	EMB2247	protein EMBRYO DEFECTIVE 2247
13347761	-1.83	AT1G34320	AT1G34320	hypothetical protein
13397845	-1.83	AT2G27460	AT2G27460	sec23/sec24 transport family protein
13453709	-1.83	AT3G25717	RTFL16	protein rotundifolia like 16
13475064	-1.83	AT4G29060	emb2726	elongation factor Ts family protein
13510981	-1.83	AT5G45670	AT5G45670	GDSL esterase/lipase
13516463	-1.83	AT5G58100	AT5G58100	hypothetical protein
13521924	-1.83	AT5G04420	AT5G04420	kelch repeat-containing protein
13533188	-1.83	AT5G38150	PMI15	plastid movement impaired protein 15
13358588	-1.84	AT1G73100	SUVH3	histone-lysine N-methyltransferase, H3 lysine-9 specific SUVH3
13339092	-1.85	AT1G12050	AT1G12050	putative fumarylacetoacetase
13348222	-1.85	AT1G36160	ACC1	acetyl-CoA carboxylase 1
13459594	-1.85	AT3G53730	AT3G53730	histone H4
13526494	-1.85	AT5G15400	AT5G15400	putative ubiquitin conjugation factor E4
13395450	-1.86	AT2G21390	AT2G21390	coatomer subunit alpha-2
13497797	-1.86	AT5G05270	AT5G05270	Chalcone-flavanone isomerase family protein
13349505	-1.87	AT1G48230	AT1G48230	probable sugar phosphate/phosphate translocator
13361195	-1.87	AT1G79710	AT1G79710	probable folate-biopterin transporter 3
13425775	-1.87	AT3G08600	AT3G08600	hypothetical protein
13480164	-1.87	AT4G00630	KEA2	K(+) efflux antiporter 2
13342336	-1.88	AT1G19680	AT1G19680	RING-finger domain-containing protein
13526876	-1.88	AT5G16280	AT5G16280	hypothetical protein
13536665	-1.88	AT5G47730	AT5G47730	Sec14p-like phosphatidylinositol transfer family protein
13351505	-1.89	AT1G53140	DRP5A	Dynamin related protein 5A
13363831	-1.89	AT1G05520	AT1G05520	sec23/sec24-like transport protein
13482338	-1.89	AT4G08770	AT4G08770	peroxidase 37
13487709	-1.89	AT4G21770	AT4G21770	RNA pseudourine synthase 6
13490103	-1.89	AT4G26910	AT4G26910	Dihydrolipoamide succinyltransferase
13515962	-1.89	AT5G56950	NAP1	nucleosome assembly protein 1;3
13373380	-1.9	AT1G28580	AT1G28580	GDSL esterase/lipase
13390041	-1.9	AT1G80410	EMB2753	protein EMBRYO DEFECTIVE 2753
13406811	-1.9	AT2G01440	AT2G01440	DEAD/DEAH box RNA helicase family protein
13416840	-1.9	AT2G34640	PTAC12	plastid transcriptionally active 12
13478717	-1.9	AT4G37210	AT4G37210	tetratricopeptide repeat domain-containing protein
13523790	-1.9	AT5G09330	NAC082	NAC domain containing protein 82
13529854	-1.9	AT5G23420	HMGB6	high-mobility group B6 protein
13372518	-1.91	AT1G26190	AT1G26190	phosphoribulokinase/uridine kinase-like protein
13420748	-1.91	AT2G43350	GPX3	glutathione peroxidase 3
13451105	-1.91	AT3G19000	AT3G19000	2-oxoglutarate (2OG) and Fe(II)-dependent oxygenase superfamily protein
13458117	-1.91	AT3G50110	PEN3	protein PHOSPHATASE AND TENSIN HOMOLOG DELETED ON CHROMOSOME TEN 3
13502786	-1.91	AT5G17890	DAR4	protein DA1-related 4
13504553	-1.91	AT5G22630	ADT5	arogenate dehydratase 5
13516716	-1.91	AT5G58450	AT5G58450	tetratricopeptide repeat-containing protein
13338239	-1.92	AT1G10130	ECA3	calcium-transporting ATPase 3, ER-type
13339733	-1.92	AT1G13730	AT1G13730	nuclear transport factor 2 family protein with RNA binding domain
13465166	-1.92	AT4G02940	AT4G02940	oxidoreductase, 2OG-Fe(II) oxygenase family protein
13488990	-1.92	AT4G24610	AT4G24610	hypothetical protein
13379231	-1.93	AT1G53780	AT1G53780	26S protease regulatory subunit 7-like B /// hypothetical protein
13396338	-1.93	AT2G23380	CLF	histone-lysine N-methyltransferase CLF
13523183	-1.93	AT5G07620	AT5G07620	protein kinase family protein
13533263	-1.93	AT5G38460	AT5G38460	ALG6, ALG8 glycosyltransferase family protein
13382770	-1.94	AT1G63640	AT1G63640	microtubule motor protein KinG
13439280	-1.94	AT3G54280	RGD3	TATA-binding protein-associated factor BTAF1
13458981	-1.94	AT3G52180	SEX4	phosphoglucan phosphatase DSP4
13461390	-1.94	AT3G57965	0	---
13361546	-1.95	AT1G80500	AT1G80500	SNARE-like protein
13408061	-1.95	AT2G05920	AT2G05920	Subtilase-like protein
13434583	-1.96	AT3G29320	AT3G29320	alpha-glucan phosphorylase 1
13505062	-1.96	AT5G23820	AT5G23820	MD-2-related lipid recognition domain-containing protein
13508277	-1.96	AT5G39040	TAP2	ABC transporter B family member 27
13542130	-1.96	AT5G61420	MYB28	transcription factor MYB28
13544890	-1.96	ATCG00860	ycf2	ycf2 /// Ycf2
13545100	-1.96	ATCG012800	ycf2	ycf2 /// Ycf2
13336694	-1.97	AT1G06670	NIH	nuclear DEIH-boxhelicase
13402865	-1.97	AT2G39705	RTFL8	protein rotundifolia like 8
13450519	-1.97	AT3G17340	AT3G17340	ARM repeat superfamily protein
13450754	-1.97	AT3G18110	EMB1270	pentatricopeptide repeat-containing protein
13506651	-1.97	AT5G27740	EMB2775	replication factor C subunit 3
13513915	-1.97	AT5G52280	AT5G52280	Myosin heavy chain-related protein
13533982	-1.97	AT5G40740	AT5G40740	hypothetical protein
13355329	-1.98	AT1G65010	AT1G65010	flower development-related protein
13356477	-1.98	AT1G68100	IAR1	IAA-alanine resistance protein 1
13361171	-1.98	AT1G79690	NUDT3	nudix hydrolase 3
13380220	-1.98	AT1G56110	NOP56	nucleolar protein NOP56-like protein
13383209	-1.98	AT1G64790	ILA	protein ILITYHIA
13414157	-1.98	AT2G28470	BGAL8	beta-galactosidase 8
13483360	-1.98	AT4G11850	PLDGAMMA1	phospholipase D gamma 1
13487812	-1.98	AT4G21990	37712	5-adenylylsulfate reductase 3
13536485	-1.98	AT5G47210	AT5G47210	Hyaluronan / mRNA binding family protein
13543135	-1.98	AT5G63950	CHR24	protein chromatin remodeling 24
13338816	-1.99	AT1G11440	AT1G11440	hypothetical protein
13345329	-1.99	AT1G27850	AT1G27850	hypothetical protein
13348886	-1.99	AT1G44910	PRP40A	pre-mRNA-processing protein 40A
13386085	-1.99	AT1G71440	PFI	tubulin folding cofactor E / Pfifferling (PFI)
13435887	-1.99	AT3G45780	PHOT1	phototropin 1
13503463	-1.99	AT5G19390	AT5G19390	Rho GTPase activation protein
13504572	-1.99	AT5G22650	HD2B	histone deacetylase HDT2
13524123	-1.99	AT5G10030	TGA4	transcription factor TGA4
13351155	-2	AT1G52360	AT1G52360	coatomer subunit beta-2
13377449	-2	AT1G49600	RBP47A	RNA-binding protein 47A
13431946	-2	AT3G22780	TSO1	putative DNA binding protein TSO1
13499340	-2	AT5G08570	AT5G08570	pyruvate kinase
13521075	-2	AT5G01950	AT5G01950	leucine-rich repeat protein kinase-like protein
13338866	-2.01	AT1G11580	PMEPCRA	methylesterase PCR A
13456915	-2.01	AT3G46960	AT3G46960	DExD/H box RNA helicase
13525968	-2.01	AT5G14210	AT5G14210	leucine-rich repeat protein kinase-like protein
13529820	-2.01	AT5G23390	AT5G23390	hypothetical protein
13355483	-2.02	AT1G65410	NAP11	protein TRIGALACTOSYLDIACYLGLYCEROL 3
13356270	-2.02	AT1G67720	AT1G67720	putative LRR receptor-like serine/threonine-protein kinase
13505117	-2.02	AT5G23890	AT5G23890	hypothetical protein
13437976	-2.03	AT3G51240	F3H	flavanone 3-hydroxylase
13464538	-2.03	AT4G01750	RGXT2	rhamnogalacturonan xylosyltransferase 2
13476724	-2.03	AT4G32710	AT4G32710	proline-rich receptor-like protein kinase PERK14
13369953	-2.04	AT1G19220	ARF19	auxin response factor 19
13451454	-2.04	AT3G19710	BCAT4	branched-chain aminotransferase4
13528979	-2.04	AT5G20950	AT5G20950	glycosyl hydrolase family protein
13405685	-2.05	AT2G46225	ABIL1	protein ABIL1
13422258	-2.05	AT2G47000	ABCB4	auxin efflux transmembrane transporter MDR4
13434156	-2.05	AT3G28050	AT3G28050	nodulin MtN21-like transporter UMAMIT41
13377914	-2.06	AT1G50500	HIT1	VPS53 family protein HIT1
13400946	-2.06	AT2G35190	NPSN11	novel plant SNARE 11
13495660	-2.06	AT4G39260	CCR1	glycine-rich RNA-binding protein 8
13520012	-2.06	AT5G66060	AT5G66060	2-oxoglutarate (2OG) and Fe(II)-dependent oxygenase superfamily protein
13358254	-2.07	AT1G72250	AT1G72250	Di-glucose binding protein with Kinesin motor domain
13444768	-2.07	AT3G05020	ACP1	acyl carrier protein 1
13459385	-2.07	AT3G53260	PAL2	phenylalanine ammonia-lyase 2
13470932	-2.07	AT4G19710	AK-HSDH II	bifunctional aspartokinase/homoserine dehydrogenase 2
13471380	-2.07	AT4G20960	AT4G20960	diaminohydroxyphosphoribosylaminopyrimidine deaminase
13471810	-2.07	AT4G21740	AT4G21740	hypothetical protein
13483188	-2.07	AT4G11420	EIF3A	eukaryotic translation initiation factor 3A
13543196	-2.07	AT5G64050	ERS	glutamyl-tRNA synthetase
13360284	-2.09	AT1G77610	AT1G77610	UDP-galactose transporter 1
13392247	-2.09	AT2G07681	0	---
13402923	-2.09	AT2G39810	HOS1	E3 ubiquitin-protein ligase HOS1
13418615	-2.09	AT2G38630	AT2G38630	transducin/WD40 repeat-like superfamily protein
13511886	-2.09	AT5G47820	FRA1	kinesin-like protein FRA1
13522407	-2.09	AT5G05730	ASA1	anthranilate synthase component I-1
13367532	-2.1	AT1G13560	AAPT1	aminoalcoholphosphotransferase 1
13492012	-2.1	AT4G31550	WRKY11	putative WRKY transcription factor 11
13538533	-2.1	AT5G52060	BAG1	BCL-2-associated athanogene 1
13436800	-2.11	AT3G48190	ATM	serine/threonine-protein kinase ATM
13441439	-2.11	AT3G59670	AT3G59670	hypothetical protein
13355148	-2.12	AT1G64570	DUO3	DUO pollen 3 protein
13542530	-2.12	AT5G62530	ALDH12A1	delta-1-pyrroline-5-carboxylate dehydrogenase 12A1
13339546	-2.13	AT1G13110	CYP71B7	cytochrome P450 71B7
13408399	-2.13	AT2G07690	MCM5	minichromosome maintenance protein 5
13447948	-2.13	AT3G11710	ATKRS-1	Lysyl-tRNA synthetase
13483313	-2.13	AT4G11820	MVA1	Hydroxymethylglutaryl-CoA synthase
13499697	-2.13	AT5G09860	THO1	THO complex subunit 1
13529611	-2.13	AT5G22790	RER1	protein reticulata-related 1
13342380	-2.14	AT1G19850	MP	auxin response factor 5
13348865	-2.14	AT1G44900	MCM2	minichromosome maintenance protein 2
13371488	-2.14	AT1G23080	PIN7	auxin efflux carrier component 7
13379001	-2.14	AT1G53310	PPC1	phosphoenolpyruvate carboxylase 1
13392106	-2.15	AT2G06990	HEN2	protein HUA ENHANCER 2
13494404	-2.15	AT4G36640	AT4G36640	sec14p-like phosphatidylinositol transfer protein
13364238	-2.16	AT1G06550	AT1G06550	3-hydroxyisobutyryl-CoA hydrolase-like protein 5
13444258	-2.16	AT3G03770	AT3G03770	putative inactive leucine-rich repeat receptor-like protein kinase
13479809	-2.16	AT4G39960	AT4G39960	molecular chaperone Hsp40/DnaJ family protein
13525977	-2.16	AT5G14220	HEMG2	protoporphyrinogen oxidase-like protein
13528598	-2.16	AT5G20280	SPS1F	sucrose phosphate synthase 1F
13348183	-2.17	AT1G35720	ANNAT1	annexin 1
13356987	-2.17	AT1G69420	AT1G69420	putative S-acyltransferase
13370241	-2.17	AT1G19920	APS2	ATP sulfurylase 2
13395409	-2.17	AT2G21380	AT2G21380	kinesin motor family protein
13524352	-2.17	AT5G10430	AGP4	arabinogalactan protein 4
13438942	-2.18	AT3G53480	PDR9	ABC transporter G family member 37
13469615	-2.18	AT4G16650	AT4G16650	O-fucosyltransferase family protein
13408302	-2.19	NONATHT00	ArthMp093	hypothetical protein
13512267	-2.19	AT5G48600	SMC3	structural maintenance of chromosomes protein 4
13520308	-2.19	AT5G66770	AT5G66770	GRAS family transcription factor
13544892	-2.19	ATCG00870	0	---
13545098	-2.19	ATCG01270	0	---
13352681	-2.2	AT1G55840	AT1G55840	Sec14p-like phosphatidylinositol transfer family protein
13383157	-2.2	AT1G64650	AT1G64650	general substrate transporter-like protein
13444705	-2.2	AT3G04820	AT3G04820	pseudouridine synthase
13446898	-2.2	AT3G09410	AT3G09410	putative pectinacetylesterase
13363312	-2.21	AT1G04680	AT1G04680	putative pectate lyase 1
13378913	-2.21	AT1G53040	AT1G53040	hypothetical protein
13372463	-2.22	AT1G26150	PERK10	proline-rich extensin-like receptor kinase 10
13460031	-2.22	AT3G54650	FBL17	ubiquitin protein ligase FBL17
13497539	-2.23	AT5G04590	SIR	sulfite reductase
13536869	-2.23	AT5G48230	ACAT2	acetoacetyl-CoA thiolase 2
13361596	-2.24	AT1G80640	AT1G80640	probable receptor-like protein kinase
13384542	-2.24	AT1G67490	GCS1	alpha-glucosidase I
13424609	-2.24	AT3G05420	ACBP4	acyl-CoA binding protein 4
13443094	-2.24	AT3G01180	SS2	starch synthase 2
13518058	-2.25	AT5G61780	Tudor2	TUDOR-SN protein 2
13338661	-2.26	AT1G11130	SUB	receptor-like kinase STRUBBELIG
13394485	-2.26	AT2G19110	HMA4	putative cadmium/zinc-transporting ATPase HMA4
13435698	-2.26	AT3G45010	scpl48	serine carboxypeptidase-like 48
13479505	-2.26	AT4G39330	CAD9	putative cinnamyl alcohol dehydrogenase 9
13488063	-2.26	AT4G22470	AT4G22470	protease inhibitor/seed storage/lipid transfer protein (LTP) family protein
13367635	-2.27	AT1G13830	AT1G13830	carbohydrate-binding X8 domain-containing protein
13368314	-2.27	AT1G15210	PDR7	ABC transporter G family member 35
13381606	-2.27	AT1G60890	AT1G60890	phosphatidylinositol-4-phosphate 5-kinase 8
13425397	-2.27	AT3G07230	AT3G07230	wound-responsive-related protein
13473346	-2.27	AT4G25320	AT4G25320	AT hook motif DNA-binding family protein
13423407	-2.28	AT3G02630	AT3G02630	acyl-[acyl-carrier-protein] desaturase
13459150	-2.28	AT3G52640	AT3G52640	Zn-dependent exopeptidases superfamily protein
13466555	-2.28	AT4G09020	ISA3	isoamylase 3
13388172	-2.29	AT1G76540	CDKB2	cyclin-dependent kinase B2-1
13428774	-2.29	AT3G15680	AT3G15680	Ran BP2/NZF zinc finger-like protein
13438985	-2.29	AT3G53530	AT3G53530	chloroplast-targeted copper chaperone protein
13499720	-2.29	AT5G09870	CESA5	cellulose synthase A catalytic subunit 5 [UDP-forming]
13524115	-2.29	AT5G09995	AT5G09995	hypothetical protein
13540158	-2.29	AT5G56740	HAG2	histone acetyltransferase type B catalytic subunit
13544259	-2.31	AT5G66380	FOLT1	folate transporter 1
13386447	-2.32	AT1G72550	AT1G72550	probable phenylalanine--tRNA ligase beta subunit
13443834	-2.32	AT3G02870	VTC4	L-galactose-1-phosphate phosphatase
13542811	-2.33	AT5G63180	AT5G63180	putative pectate lyase 22
13349145	-2.34	AT1G47290	3BETAHSD/D1	3beta-hydroxysteroid-dehydrogenase/decarboxylase isoform 1
13381693	-2.35	AT1G61000	AT1G60995	hypothetical protein
13439147	-2.36	AT3G54010	PAS1	peptidyl-prolyl isomerase PASTICCINO1
13467341	-2.37	AT4G11175	AT4G11175	putative translation initiation factor IF-1
13501325	-2.39	AT5G14060	CARAB-AK-LYS	aspartokinase 2
13387900	-2.4	AT1G75990	AT1G75990	probable 26S proteasome non-ATPase regulatory subunit 3b
13471956	-2.4	AT4G22010	sks4	protein SKU5 similar 4
13475750	-2.4	AT4G30960	SIP3	CBL-interacting serine/threonine-protein kinase 6
13356178	-2.41	AT1G67550	URE	urease
13536190	-2.41	AT5G46290	KAS I	beta-ketoacyl-[acyl carrier protein] synthase I
13514928	-2.43	AT5G54440	CLUB	putative TRAPPII tethering factor
13370219	-2.44	AT1G19880	AT1G19880	regulator of chromosome condensation (RCC1) family protein
13445510	-2.44	AT3G06410	AT3G06410	zinc finger CCCH domain-containing protein 34
13377562	-2.45	AT1G49750	AT1G49750	leucine-rich repeat (LRR) family protein
13414696	-2.45	AT2G29980	FAD3	omega-3 fatty acid desaturase
13466639	-2.45	AT4G09200	AT4G09200	SPla/RYanodine receptor (SPRY) domain-containing protein /// SPla/RYanodine receptor (SPRY) domain-containing protein /// SPla/RYanodine receptor (SPRY) domain-containing protein
13466685	-2.45	AT4G09200	AT4G09200	SPla/RYanodine receptor (SPRY) domain-containing protein /// SPla/RYanodine receptor (SPRY) domain-containing protein /// SPla/RYanodine receptor (SPRY) domain-containing protein
13530071	-2.46	AT5G23940	PEL3	putative acyl-transferase PEL3
13450134	-2.47	AT3G16290	EMB2083	protein EMBRYO DEFECTIVE 2083
13544898	-2.47	ATCG00930	0	---
13545092	-2.47	ATCG00930	0	---
13378380	-2.48	AT1G51860	AT1G51860	putative LRR receptor-like serine/threonine-protein kinase
13524222	-2.48	AT5G10240	ASN3	asparagine synthetase 3
13435464	-2.49	AT3G44550	FAR5	fatty acyl-CoA reductase 5
13458602	-2.49	AT3G51310	VPS35C	vacuolar protein sorting-associated protein 35C
13350061	-2.5	AT1G49580	AT1G49580	CDPK-related kinase 8
13540136	-2.5	AT5G56730	AT5G56730	Insulinase (peptidase family M16) protein
13395907	-2.51	AT2G22480	PFK5	6-phosphofructokinase 5
13402463	-2.51	AT2G38670	PECT1	ethanolamine-phosphate cytidylyltransferase
13488651	-2.51	AT4G23640	TRH1	potassium transporter
13473579	-2.52	AT4G25900	AT4G25900	aldose 1-epimerase family protein
13376163	-2.53	AT1G43710	emb1075	serine decarboxylase 1
13462836	-2.53	AT3G61460	BRH1	brassinosteroid-responsive RING-H2
13335390	-2.54	AT1G03687	AT1G03687	DTW domain-containing protein
13502812	-2.54	AT5G17920	ATMS1	5-methyltetrahydropteroyltriglutamate--homocysteine methyltransferase
13372168	-2.55	AT1G24764	MAP70-2	microtubule-associated protein 70-2
13417085	-2.55	AT2G35100	ARAD1	putative glycosyltransferase
13393906	-2.56	AT2G17720	AT2G17720	prolyl 4-hydroxylase 5
13463206	-2.56	AT3G62270	AT3G62270	putative boron transporter 2
13390972	-2.57	AT2G02790	IQD29	protein IQ-domain 29
13445681	-2.6	AT3G06650	ACLB-1	ATP-citrate lyase B-1
13491683	-2.6	AT4G30710	AT4G30710	hypothetical protein
13400476	-2.61	AT2G34170	AT2G34170	hypothetical protein
13495050	-2.61	AT4G38110	AT4G38120	ARM repeat superfamily protein
13466659	-2.62	AT4G09200	AT4G09200	SPla/RYanodine receptor (SPRY) domain-containing protein /// SPla/RYanodine receptor (SPRY) domain-containing protein /// SPla/RYanodine receptor (SPRY) domain-containing protein
13383552	-2.63	AT1G65540	AT1G65540	LETM1-like protein
13468043	-2.64	AT4G13050	AT4G13050	oleoyl-acyl carrier protein thioesterase 2
13383860	-2.65	AT1G66200	GSR2	glutamine synthetase
13425812	-2.66	AT3G08680	AT3G08680	leucine-rich repeat protein kinase family protein
13443308	-2.66	AT3G01490	AT3G01490	Protein kinase superfamily protein
13464129	-2.66	AT4G00820	iqd17	protein IQ-domain 17
13461201	-2.67	AT3G57470	AT3G57470	insulinase family protein
13472628	-2.67	AT4G23940	AT4G23940	FtsH extracellular protease
13376674	-2.68	AT1G47670	AT1G47670	Lysine histidine transporter-like 8
13465936	-2.69	AT4G05160	AT4G05160	4-coumarate--CoA ligase-like 7
13482145	-2.69	AT4G08150	KNAT1	homeobox protein knotted-1-like 1
13529519	-2.69	AT5G22740	CSLA02	glucomannan 4-beta-mannosyltransferase 2
13442865	-2.71	AT3G63200	PLP9	PATATIN-like protein 9
13455473	-2.71	AT3G32940	AT3G32940	RNA-binding KH domain-containing protein
13503706	-2.72	AT5G19750	AT5G19750	Mpv17/PMP22 family protein
13544970	-2.73	ATCG00230	0	---
13486493	-2.75	AT4G18390	TCP2	transcription factor TCP2
13346099	-2.76	AT1G30110	NUDX25	ppGpp pyrophosphohydrolase
13405394	-2.76	AT2G45510	CYP704A2	cytochrome P450, family 704, subfamily A, polypeptide 2
13433294	-2.76	AT3G25860	LTA2	dihydrolipoamide S-acetyltransferase
13414315	-2.79	AT2G28790	AT2G28790	pathogenesis-related thaumatin-like protein
13526218	-2.82	AT5G14640	SK13	Shaggy-related protein kinase 13
13491447	-2.84	AT4G30190	HA2	H(+)-ATPase 2
13492934	-2.86	AT4G33270	CDC20.1	cell division cycle 20.1, cofactor of APC complex
13405024	-2.88	AT2G44670	AT2G44670	hypothetical protein
13521612	-2.89	AT5G03630	ATMDAR2	monodehydroascorbate reductase (NADH)
13481730	-2.9	AT4G04890	PDF2	homeobox-leucine zipper protein PROTODERMAL FACTOR 2
13501752	-2.91	AT5G15230	GASA4	gibberellin-regulated protein 4
13374404	-2.92	AT1G31230	AK-HSDH I	bifunctional aspartokinase/homoserine dehydrogenase 1
13468636	-2.92	AT4G14760	AT4G14760	kinase interacting-like protein
13479819	-2.92	AT4G39980	DHS1	3-deoxy-D-arabino-heptulosonate 7-phosphate synthase 1
13419663	-3	AT2G40940	ERS1	ethylene response sensor 1
13448873	-3.01	AT3G13330	PA200	proteasome activating protein 200
13399081	-3.02	AT2G30870	GSTF10	glutathione S-transferase PHI 10
13417288	-3.05	AT2G35610	XEG113	xyloglucanase 113
13496169	-3.06	AT5G01500	TAAC	thylakoid ADP,ATP carrier protein
13512521	-3.06	AT5G49160	MET1	DNA (cytosine-5)-methyltransferase 1
13354928	-3.09	AT1G64060	RBOH F	respiratory burst oxidase
13495668	-3.09	AT4G39280	AT4G39280	probable phenylalanine--tRNA ligase alpha subunit
13506099	-3.15	AT5G26780	SHM2	serine hydroxymethyltransferase 2
13362645	-3.24	AT1G03060	SPI	WD/BEACH domain protein SPIRRIG
13490249	-3.27	AT4G27180	ATK2	kinesin 2
13452851	-3.28	AT3G23430	PHO1	phosphate transporter PHO1
13429756	-3.29	AT3G17840	RLK902	receptor-like kinase 902
13449322	-3.33	AT3G14172	AT3G14172	hypothetical protein
13478204	-3.33	AT4G35880	AT4G35880	aspartyl protease family protein
13485377	-3.36	AT4G16340	SPK1	DOCK family guanine nucleotide exchange factor SPIKE1
13472202	-3.39	AT4G22910	FZR2	protein FIZZY-related 2
13479689	-3.39	AT4G39730	AT4G39730	Lipase/lipooxygenase, PLAT/LH2 family protein
13407686	-3.41	AT2G04160	AIR3	subtilisin-like serine endopeptidase family protein
13376232	-3.45	AT1G44100	AAP5	amino acid permease 5
13397541	-3.49	AT2G26730	AT2G26730	leucine-rich repeat protein kinase family protein
13427546	-3.54	AT3G13240	AT3G13240	hypothetical protein
13528828	-3.55	AT5G20700	AT5G20700	hypothetical protein
13364187	-3.61	AT1G06360	AT1G06360	delta-9 desaturase-like 5 protein
13427780	-3.66	AT3G13690	AT3G13690	protein kinase protein with adenine nucleotide alpha hydrolases-like domain-containing protein
13524049	-3.68	AT5G09850	AT5G09850	transcription elongation factor (TFIIS) family protein
13387722	-3.7	AT1G75500	WAT1	protein walls are thin 1
13418251	-3.74	AT2G37640	EXP3	expansin-A3
13410209	-3.92	AT2G18980	AT2G18980	peroxidase 16
13533025	-3.92	AT5G37600	GSR 1	glutamine synthetase 1;1
13543731	-3.93	AT5G65310	HB5	homeobox-leucine zipper protein ATHB-5
13495851	-3.96	AT4G39800	MIPS1	myo-inositol-1-phosphate synthase 1
13365786	-3.97	AT1G09780	AT1G09780	2,3-bisphosphoglycerate-independent phosphoglycerate mutase 1
13423217	-4.12	AT3G02230	RGP1	UDP-arabinose mutase 1
13535587	-4.29	AT5G44930	ARAD2	putative arabinosyltransferase
13460308	-4.31	AT3G55120	TT5	chalcone--flavonone isomerase 1
13339187	-4.34	AT1G12240	ATBETAFRUCT4	acid beta-fructofuranosidase 4
13443933	-4.39	AT3G03130	AT3G03130	hypothetical protein
13543521	-4.43	AT5G64770	RGF9	root meristem growth factor 9
13477286	-4.48	AT4G34050	CCoAOMT1	putative caffeoyl-CoA O-methyltransferase
13463119	-4.54	AT3G62110	AT3G62110	pectin lyase-like superfamily protein
13351642	-5.37	AT1G53430	AT1G53430	Leucine-rich repeat transmembrane protein kinase
13435823	-5.67	AT3G45650	NAXT1	nitrate excretion transporter1
13443399	-6.14	AT3G01720	AT3G01720	hypothetical protein
13435736	-8.11	AT3G45140	LOX2	lipoxygenase 2

### Sheet: Supplemental Table S1D
Supplemental Table S1D. List of 1408 genes exclusively regulated by (+Glc/+HS). Green color is showing up-regulation whereas pink color is showing down-regulation of genes by 1.5 fold.
Probe set ID	(+Glc/+HS unique) FC	AGI code	Gene symbol	Gene description
13496607	AT5G02540	10.84	AT5G02540	NAD(P)-binding Rossmann-fold superfamily protein
13408365	AT2G07721	10.33	AT2G07721	hypothetical protein
13502841	AT5G18030	10.33	AT5G18030	SAUR-like auxin-responsive protein
13460341	AT3G55240	10.12	AT3G55240	hypothetical protein
13515584	AT5G56030	9.81	HSP81-2	heat shock protein 81-2
13353191	AT1G58170	9	AT1G58170	Disease resistance-responsive (dirigent-like protein) family protein
13513925	AT5G52300	8.12	LTI65	protein LOW-TEMPERATURE-INDUCED 65
13395584	AT2G21640	7.68	AT2G21640	uncharacterized oxidative stress response protein
13383470	AT1G65346	7.21	AT1G65346	hypothetical protein
13500170	AT5G11100	6.98	SYTD	synaptotagmin-4
13435451	AT3G44540	6.7	FAR4	fatty acyl-CoA reductase 4
13363093	AT1G04220	6.57	KCS2	3-ketoacyl-CoA synthase 2
13491124	AT4G29520	6.24	AT4G29520	hypothetical protein
13545215	ATMG01250	6.1	ArthMp102	hypothetical protein
13353502	AT1G59660	5.79	AT1G59660	Nucleoporin autopeptidase
13515572	AT5G56010	5.44	HSP81-3	Heat shock protein 90-3
13389944	AT1G80130	5.35	AT1G80130	tetratricopeptide repeat domain-containing protein
13519939	AT5G65900	5.34	AT5G65900	DEAD-box ATP-dependent RNA helicase 27
13501560	AT5G14760	4.83	AO	L-aspartate oxidase
13423594	AT3G03060	4.76	AT3G03060	P-loop containing nucleoside triphosphate hydrolases superfamily protein
13408294	AT2G07777	4.68	AT2G07777	ATP synthase 9
13405973	AT2G46830	4.67	CCA1	protein CCA1
13545183	ATMG00720	4.54	ArthMp064	hypothetical protein
13541373	AT5G59480	4.41	AT5G59480	Haloacid dehalogenase-like hydrolase (HAD) superfamily protein
13440117	AT3G56200	4.33	AT3G56200	putative amino acid transporter
13545213	ATMG01230	4.29	ArthMp101	hypothetical protein
13440293	AT3G56740	4.26	AT3G56740	ubiquitin-associated (UBA) protein
13441859	AT3G60647	4.24	AT3G60647	hypothetical protein
13465368	AT4G03540	4.14	AT4G03540	hypothetical protein
13394171	AT2G18370	4.12	AT2G18370	non-specific lipid-transfer protein 8
13416502	AT2G33790	4.11	AGP30	arabinogalactan protein 30
13499567	AT5G09420	3.97	TOC64-V	translocon at the outer membrane of chloroplasts 64-V
13514684	AT5G53800	3.83	AT5G53800	hypothetical protein
13408390	AT2G07738	3.74	AT2G07738	hypothetical protein
13545327	ATMG00870	3.74	ArthMp076	hypothetical protein
13504496	AT5G22500	3.73	FAR1	fatty acyl-CoA reductase 1
13517686	AT5G60890	3.73	MYB34	myb domain protein 34
13507981	AT5G38200	3.7	AT5G38200	class I glutamine amidotransferase-like protein
13503799	AT5G20000	3.69	AT5G20000	AAA-type ATPase family protein
13380460	AT1G56580	3.68	SVB	protein SMALLER WITH VARIABLE BRANCHES
13492058	AT4G31670	3.66	UBP18	ubiquitin carboxyl-terminal hydrolase 18
13502865	AT5G18080	3.65	AT5G18080	small auxin up RNA 24
13423348	AT3G02480	3.63	AT3G02480	Late embryogenesis abundant protein (LEA) family protein
13355169	AT1G64600	3.62	AT1G64600	copper ion binding / methyltransferase
13472773	AT4G24130	3.58	AT4G24130	hypothetical protein
13392233	AT2G07678	3.57	AT2G07678	hypothetical protein
13509286	AT5G41760	3.56	AT5G41760	nucleotide-sugar transporter family protein
13503423	AT5G19300	3.54	AT5G19300	hypothetical protein
13372714	AT1G26690	3.51	AT1G26690	transmembrane emp24 domain-containing protein
13429716	AT3G17790	3.5	PAP17	purple acid phosphatase 17
13540101	AT5G56600	3.49	PRF3	profilin 3
13536511	AT5G47370	3.46	HAT2	homeobox-leucine zipper protein HAT2
13405723	AT2G46270	3.37	GBF3	G-box binding factor 3
13441861	AT3G60650	3.34	AT3G60650	hypothetical protein
13336892	AT1G07210	3.33	AT1G07210	ribosomal protein S18
13368493	AT1G15550	3.28	GA3OX1	gibberellin 3-beta-dioxygenase 1
13502316	AT5G16600	3.28	MYB43	myb domain protein 43
13503814	AT5G20020	3.28	RAN2	GTP-binding nuclear protein Ran-2
13353682	AT1G59980	3.27	ARL2	ARG1-like 2
13501784	AT5G15290	3.27	AT5G15290	casparian strip membrane protein 5
13545335	ATMG00920	3.24	ArthMp081	hypothetical protein
13505323	AT5G24380	3.22	YSL2	metal-nicotianamine transporter YSL2
13517799	AT5G61190	3.2	AT5G61190	putative endonuclease or glycosyl hydrolase with C2H2-type zinc finger domain
13512574	AT5G49370	3.17	AT5G49370	Pleckstrin homology (PH) domain-containing protein-like protein
13380388	AT1G56340	3.15	CRT1a	calreticulin-1
13402658	AT2G39110	3.15	AT2G39110	protein kinase superfamily protein
13463834	AT4G00090	3.13	AT4G00090	transducin/WD40 domain-containing protein
13481773	AT4G04940	3.12	AT4G04940	transducin/WD40 domain-containing protein
13437685	AT3G50400	3.11	AT3G50400	GDSL esterase/lipase
13444040	AT3G03310	3.11	LCAT3	phospholipase A(1) LCAT3
13423605	AT3G03110	3.1	XPO1B	exportin 1B
13503897	AT5G20190	3.1	AT5G20190	tetratricopeptide repeat domain-containing protein
13450411	AT3G17030	3.09	AT3G17030	putative nucleic acid-binding protein
13502681	AT5G17450	3.09	AT5G17450	heavy metal transport/detoxification domain-containing protein
13469774	AT4G17010	3.06	AT4G17010	hypothetical protein
13480329	AT4G00900	3.06	ECA2	calcium-transporting ATPase 2
13498742	AT5G07340	3.05	AT5G07340	calnexin2
13419731	AT2G41190	3.04	AT2G41190	transmembrane amino acid transporter family protein
13453523	AT3G25110	3.04	FaTA	fatA acyl-ACP thioesterase
13443268	AT3G01420	3.03	DOX1	alpha-dioxygenase
13499693	AT5G09840	3.01	AT5G09840	putative endonuclease or glycosyl hydrolase
13389190	AT1G78930	2.99	AT1G78930	mitochondrial transcription termination factor family protein
13391544	AT2G04350	2.98	LACS8	long chain acyl-CoA synthetase 8
13411910	AT2G23170	2.94	GH3.3	indole-3-acetic acid-amido synthetase GH3.3
13443824	AT3G02860	2.93	AT3G02860	zinc finger protein
13525077	AT5G12080	2.93	MSL10	mechanosensitive channel of small conductance-like 10
13402639	AT2G39020	2.92	AT2G39020	probable acetyltransferase NATA1-like
13545279	ATMG00450	2.91	ArthMp038	hypothetical protein
13370380	AT1G20270	2.9	AT1G20270	2-oxoglutarate (2OG) and Fe(II)-dependent oxygenase superfamily protein
13474474	AT4G27940	2.9	MTM1	manganese tracking factor for mitochondrial SOD2
13440131	AT3G56250	2.86	AT3G56250	hypothetical protein
13447825	AT3G11410	2.86	PP2CA	protein phosphatase 2CA
13395859	AT2G22360	2.85	AT2G22360	molecular chaperone DnaJ
13476930	AT4G33030	2.85	SQD1	sulfoquinovosyldiacylglycerol 1
13503145	AT5G18820	2.84	EMB3007	protein CHAPERONIN-60ALPHA2
13458802	AT3G51790	2.83	TG1	transmembrane protein G1P-related 1
13515836	AT5G56630	2.82	PFK7	6-phosphofructokinase 7
13468268	AT4G13740	2.81	NOV	nuclear factor NO VEIN
13397292	AT2G26170	2.8	CYP711A1	cytochrome P450, family 711, subfamily A, polypeptide 1
13426614	AT3G10820	2.8	AT3G10820	probable mediator of RNA polymerase II transcription subunit 26a
13448399	AT3G12500	2.79	HCHIB	basic chitinase B
13391850	AT2G05510	2.78	AT2G05510	glycine-rich protein
13442673	AT3G62560	2.78	AT3G62560	Ras-related small GTP-binding family protein
13389793	AT1G79820	2.77	SGB1	putative plastidic glucose transporter 3
13453533	AT3G25120	2.77	AT3G25120	mitochondrial import inner membrane translocase subunit Tim17/Tim22/Tim23 family protein
13383638	AT1G65660	2.76	SMP1	putative step II splicing factor SMP1
13485486	AT4G16515	2.76	RGF6	protein ROOT MERISTEM GROWTH FACTOR 6
13518095	AT5G61880	2.76	AT5G61880	protein transporter, Pam16
13540006	AT5G56350	2.76	AT5G56350	pyruvate kinase
13337298	AT1G08300	2.75	NVL	no vein-like protein
13373714	AT1G29470	2.75	AT1G29470	putative methyltransferase PMT24
13480251	AT4G00760	2.75	APRR8	putative two-component response regulator-like APRR8
13362308	AT1G02290	2.7	AT1G02290	hypothetical protein
13534756	AT5G42970	2.7	COP8	COP9 signalosome complex subunit 4
13512198	AT5G48480	2.69	AT5G48480	lactoylglutathione lyase / glyoxalase I-like protein
13474175	AT4G27260	2.68	WES1	indole-3-acetic acid-amido synthetase GH3.5
13521133	AT5G02050	2.68	AT5G02050	mitochondrial glycoprotein family protein
13491569	AT4G30460	2.66	AT4G30460	glycine-rich protein
13503808	AT5G20010	2.66	RAN-1	GTP-binding nuclear protein Ran-1
13437355	AT3G49220	2.64	AT3G49220	putative pectinesterase/pectinesterase inhibitor 34
13367918	AT1G14590	2.63	AT1G14590	Nucleotide-diphospho-sugar transferase family protein
13424039	AT3G04120	2.63	GAPC1	glyceraldehyde-3-phosphate dehydrogenase C subunit 1
13447013	AT3G09720	2.63	AT3G09720	DEAD-box ATP-dependent RNA helicase 57
13447456	AT3G10640	2.63	VPS60.1	vacuolar protein sorting protein 60.1
13545391	ATMG01260	2.63	nad1	NADH dehydrogenase subunit 1
13355531	AT1G65490	2.62	AT1G65490	hypothetical protein
13471866	AT4G21800	2.62	QQT2	early embryo development protein QQT2
13514340	AT5G53150	2.62	AT5G53150	DNAJ heat shock N-terminal domain-containing protein
13545363	ATMG01110	2.62	ArthMp097	hypothetical protein
13356980	AT1G69410	2.61	ELF5A-3	eukaryotic translation initiation factor 5A-3
13410423	AT2G19580	2.61	TET2	tetraspanin2
13429249	AT3G16760	2.61	AT3G16760	tetratricopeptide repeat domain-containing protein
13445583	AT3G06540	2.6	REP	Rab escort protein
13335301	AT1G03360	2.59	RRP4	ribosomal RNA processing protein 4
13365748	AT1G09700	2.58	HYL1	double-stranded RNA-binding protein 1
13471799	AT4G21700	2.58	AT4G21700	hypothetical protein
13475215	AT4G29400	2.57	AT4G29400	hypothetical protein
13452765	AT3G23030	2.56	IAA2	auxin-responsive protein IAA2
13361424	AT1G80150	2.55	AT1G80150	pentatricopeptide repeat-containing protein
13435118	AT3G43520	2.55	AT3G43520	transmembrane protein 14C
13480303	AT4G00860	2.55	ATOZI1	putative pathogenesis-related protein ATOZI1
13501384	AT5G14250	2.55	COP13	COP9 signalosome complex subunit 3
13516075	AT5G57140	2.55	PAP28	purple acid phosphatase 28
13524582	AT5G10870	2.55	CM2	chorismate mutase 2
13350769	AT1G51380	2.53	AT1G51380	DEAD-box ATP-dependent RNA helicase 34
13443561	AT3G02210	2.53	COBL1	COBRA-like protein 1 precursor
13476417	AT4G32280	2.52	IAA29	auxin-responsive protein IAA29
13340546	AT1G15860	2.51	AT1G15860	hypothetical protein
13485482	AT4G16500	2.51	AT4G16500	cysteine proteinase inhibitor 4
13538653	AT5G52380	2.51	AT5G52380	vascular-related NAC-domain 6 protein
13406621	AT2G48140	2.49	EDA4	protein EMBRYO SAC DEVELOPMENT ARREST 4
13392259	AT2G07798	2.48	AT2G07798	hypothetical protein
13459929	AT3G54460	2.48	AT3G54460	SNF2, helicase and F-box domain-containing protein
13469698	AT4G16780	2.48	HB-2	homeobox protein 2
13475055	AT4G29040	2.48	RPT2a	regulatory particle AAA-ATPase 2A
13465330	AT4G03320	2.46	tic20-IV	translocon at the inner envelope membrane of chloroplasts 20-IV
13511774	AT5G47660	2.46	AT5G47660	DNA-binding protein-like protein
13390712	AT2G02050	2.45	AT2G02050	putative NADH-ubiquinone oxidoreductase B18 subunit
13488003	AT4G22340	2.45	CDS2	cytidinediphosphate diacylglycerol synthase 2
13545297	AT2G07719	2.45	AT2G07719	putative membrane lipoprotein
13341688	AT1G18320	2.44	AT1G18320	mitochondrial import inner membrane translocase subunit TIM22-4
13396808	AT2G24960	2.44	AT2G24960	hypothetical protein
13456759	AT3G46450	2.44	AT3G46450	SEC14 cytosolic factor family protein / phosphoglyceride transfer family protein
13487616	AT4G21570	2.44	AT4G21570	hypothetical protein
13343556	AT1G22840	2.43	CYTC-1	cytochrome C-1
13366901	AT1G11960	2.42	AT1G11960	putative ERD4 protein
13496475	AT5G02230	2.42	AT5G02230	haloacid dehalogenase-like hydrolase superfamily protein
13378982	AT1G53280	2.41	AT1G53280	DJ1-like protein B
13371563	AT1G23280	2.4	AT1G23280	MAK16 protein-like protein
13389555	AT1G79520	2.39	AT1G79520	cation efflux family protein
13399919	AT2G32560	2.39	AT2G32560	F-box protein
13423543	AT3G02910	2.39	AT3G02910	AIG2-like (avirulence induced gene) family protein
13545305	ATMG00670	2.39	ArthMp060	hypothetical protein
13334217	AT1G01210	2.38	AT1G01210	DNA-directed RNA polymerase, subunit M
13345418	AT1G28060	2.38	AT1G28060	Pre-mRNA-splicing factor 3
13368420	AT1G15420	2.38	AT1G15420	hypothetical protein
13359751	AT1G76300	2.37	SmD3	snRNP core protein SMD3
13431896	AT3G22480	2.37	PDF2	putative prefoldin subunit 2
13346071	AT1G29990	2.36	PFD6	prefoldin 6
13405894	AT2G46630	2.36	AT2G46630	hypothetical protein
13456769	AT3G46460	2.36	UBC13	ubiquitin-conjugating enzyme E2 13
13509408	AT5G41970	2.36	AT5G41970	Metal-dependent protein hydrolase
13352039	AT1G54310	2.35	AT1G54310	putative RNA binding protein
13355333	AT1G65030	2.35	AT1G65030	DDB1a-binding WD40 domain protein
13382866	AT1G63780	2.35	IMP4	small nucleolar ribonucleoprotein protein
13392304	AT2G07713	2.35	AT2G07713	hypothetical protein
13473429	AT4G25550	2.35	AT4G25550	cleavage/polyadenylation specificity factor
13545161	AT2G07713	2.35	AT2G07713	hypothetical protein
13388638	AT1G77590	2.34	LACS9	long chain acyl-CoA synthetase 9
13402087	AT2G37790	2.34	AT2G37790	aldo-keto reductase family 4 member C10
13454478	AT3G27550	2.34	AT3G27550	RNA-binding CRS1 / YhbY (CRM) domain protein
13474876	AT4G28730	2.34	AT4G28730	glutaredoxin-C5
13475452	AT4G30150	2.34	AT4G30150	hypothetical protein
13491948	AT4G31320	2.34	AT4G31320	SAUR-like auxin-responsive protein
13360177	AT1G77350	2.33	AT1G77350	hypothetical protein
13390362	AT2G01150	2.33	RHA2B	putative E3 ubiquitin-protein ligase RHA2B
13357654	AT1G70940	2.32	PIN3	auxin efflux carrier component 3
13366276	AT1G10650	2.3	AT1G10650	putative S-ribonuclease binding protein SBP1
13419834	AT2G41500	2.3	LIS	splicing factor PRP4-like protein LACHESIS
13478916	AT4G37770	2.3	ACS8	1-aminocyclopropane-1-carboxylate synthase 8
13508969	AT5G40930	2.3	TOM20-4	mitochondrial import receptor subunit TOM20-4
13522587	AT5G06160	2.3	ATO	protein ATROPOS
13526682	AT5G15740	2.3	AT5G15740	O-fucosyltransferase family protein
13336644	AT1G06560	2.29	AT1G06560	putative methyltransferase
13465885	AT4G05020	2.29	NDB2	NAD(P)H dehydrogenase B2
13490430	AT4G27585	2.29	AT4G27585	SPFH/Band 7/PHB domain-containing membrane-associated protein
13344037	AT1G24090	2.28	AT1G24095	putative thiol-disulfide oxidoreductase DCC
13371608	AT1G23330	2.28	AT1G23330	alpha/beta-Hydrolases superfamily protein
13418497	AT2G38280	2.28	FAC1	AMP deaminase
13460972	AT3G56990	2.28	EDA7	embryo sac development arrest 7 protein
13369839	AT1G18800	2.27	NRP2	NAP1-related protein 2
13445909	AT3G07030	2.27	AT3G07030	Alba DNA/RNA-binding protein
13336414	AT1G06080	2.26	ADS1	delta-9 acyl-lipid desaturase 1
13390101	AT1G80480	2.26	PTAC17	protein plastid transcriptionally active 17
13430482	AT3G19240	2.26	AT3G19240	vacuolar import/degradation, Vid27-related protein
13485058	AT4G15640	2.26	AT4G15640	hypothetical protein
13526725	AT5G15860	2.26	PCME	prenylcysteine methylesterase
13533132	AT5G37970	2.26	AT5G37970	probable S-adenosylmethionine-dependent methyltransferase
13363006	AT1G04010	2.25	PSAT1	phospholipid sterol acyl transferase 1
13386746	AT1G73240	2.25	AT1G73240	hypothetical protein
13458918	AT3G51980	2.24	AT3G51980	ARM repeat superfamily protein
13485112	AT4G15780	2.24	VAMP724	vesicle-associated membrane protein 724
13363625	AT1G05170	2.23	AT1G05170	putative beta-1,3-galactosyltransferase 2
13422099	AT2G46610	2.23	AT2G46610	arginine/serine-rich protein splicing factor 31A
13429967	AT3G18165	2.23	MOS4	modifier of snc1,4
13500248	AT5G11240	2.23	AT5G11240	transducin/WD40 domain-containing protein
13406260	AT2G47470	2.22	UNE5	protein disulfide-isomerase like 2-1
13438560	AT3G52470	2.22	AT3G52470	late embryogenesis abundant hydroxyproline-rich glycoprotein
13499915	AT5G10340	2.22	AT5G10340	F-box protein
13500842	AT5G13070	2.22	AT5G13070	MSF1-like protein
13351779	AT1G53720	2.21	CYP59	cyclophilin 59
13532320	AT5G35620	2.21	LSP1	translation initiation factor 4E-2
13543106	AT5G63890	2.21	HDH	Histidinol dehydrogenase
13398460	AT2G29020	2.2	AT2G29020	Rab5-interacting-like protein
13493553	AT4G34710	2.2	ADC2	arginine decarboxylase 2
13532114	AT5G35080	2.2	AT5G35080	protein OS-9
13398670	AT2G29580	2.19	AT2G29580	MOS4-associated complex subunit MAC5B
13482274	AT4G08590	2.19	ORTHL	E3 ubiquitin-protein ligase ORTHRUS-LIKE 1
13510364	AT5G44190	2.19	GLK2	transcription activator GLK2
13515638	AT5G56150	2.19	UBC30	ubiquitin-conjugating enzyme E2 30
13418127	AT2G37340	2.18	RSZ33	arginine/serine-rich zinc knuckle-containing protein 33
13455514	AT3G41762	2.18	AT3G41762	hypothetical protein
13543508	AT5G64760	2.18	RPN5B	26S proteasome regulatory particle non-ATPase subunit 5B
13545387	ATMG01220	2.18	nad1	NADH dehydrogenase subunit 1
13448838	AT3G13235	2.17	AT3G13235	DNA damage-inducible protein 1
13490817	AT4G28450	2.17	AT4G28450	WD repeat and SOF domain-containing protein 1
13520077	AT5G66170	2.17	STR18	thiosulfate sulfurtransferase 18
13410171	AT2G18900	2.16	AT2G18900	transducin/WD40 repeat-like superfamily protein
13515282	AT5G55200	2.16	AT5G55200	co-chaperone GrpE family protein
13338013	AT1G09530	2.15	PIF3	transcription factor PIF3
13394095	AT2G18110	2.15	AT2G18110	translation elongation factor EF1B/ribosomal protein S6 family protein
13420985	AT2G43900	2.15	AT2G43900	5-inositol-phosphate phosphatase
13431971	AT3G22845	2.15	AT3G22845	transmembrane emp24 domain-containing protein p24beta3
13537847	AT5G50400	2.15	PAP27	purple acid phosphatase 27
13357635	AT1G70900	2.14	AT1G70900	hypothetical protein
13387891	AT1G75980	2.14	AT1G75980	biotinyl-lipoyl domain-containing protein
13421990	AT2G46390	2.14	AT2G46390	subunit 8 of mitochondrial complex II
13496896	AT5G03285	2.14	0	0
13516807	AT5G58710	2.14	ROC7	cyclophilin ROC7
13478528	AT4G36870	2.13	BLH2	BEL1-like homeodomain protein 2
13484345	AT4G14145	2.13	AT4G14145	hypothetical protein
13499479	AT5G09220	2.13	AAP2	amino acid permease 2
13340788	AT1G16350	2.12	AT1G16350	inosine-5-monophosphate dehydrogenase 2
13367953	AT1G14620	2.12	DECOY	protein decoy
13423274	AT3G02320	2.12	AT3G02320	putative N(2),N(2)-dimethylguanosine tRNA methyltransferase 2
13415905	AT2G32520	2.11	AT2G32520	dienelactone hydrolase domain-containing protein
13450595	AT3G17465	2.11	RPL3P	50S ribosomal protein L3-2
13337127	AT1G07890	2.1	APX1	L-ascorbate peroxidase 1
13358889	AT1G73870	2.1	AT1G73870	zinc finger protein CONSTANS-LIKE 7
13359421	AT1G75390	2.1	bZIP44	basic leucine-zipper 44; conserved peptide upstream open reading frame 5
13389496	AT1G79390	2.1	AT1G79390	hypothetical protein
13416996	AT2G34900	2.1	IMB1	transcription factor GTE1
13486701	AT4G19006	2.1	AT4G19006	proteasome component (PCI) domain-containing protein
13359057	AT1G74230	2.09	GR-RBP5	glycine-rich RNA-binding protein 5
13410699	AT2G20130	2.09	LCV1	protein like COV 1
13495734	AT4G39470	2.09	AT4G39470	tetratricopeptide repeat domain-containing protein
13536149	AT5G46240	2.09	KAT1	potassium channel KAT1
13482892	AT4G10590	2.08	UBP10	ubiquitin-specific protease 10
13545411	ATMG01410	2.08	ArthMp112	hypothetical protein
13450310	AT3G16810	2.07	PUM24	protein pumilio 24
13455835	AT3G43810	2.07	CAM7	calmodulin 7
13513658	AT5G51630	2.07	AT5G51630	TIR-NBS-LRR class disease resistance protein
13382626	AT1G63250	2.06	AT1G63250	putative DEAD-box ATP-dependent RNA helicase 48
13413822	AT2G27510	2.06	FD3	ferredoxin 3
13508617	AT5G40250	2.06	AT5G40250	RING-H2 finger protein ATL46
13361367	AT1G80070	2.05	SUS2	putative splicing factor Prp8
13375272	AT1G33780	2.05	AT1G33780	hypothetical protein
13431329	AT3G21060	2.05	AT3G21060	COMPASS-like H3K4 histone methylation complex component
13453072	AT3G24040	2.05	AT3G24040	core-2/I-branching beta-1,6-N-acetylglucosaminyltransferase family protein
13471455	AT4G21105	2.05	AT4G21105	cytochrome-c oxidase/ electron carrier
13482030	AT4G06634	2.05	AT4G06634	C2H2-type zinc finger transcription factor
13485810	AT4G17030	2.05	EXLB1	expansin-like B1
13520216	AT5G66620	2.05	DAR6	protein DA1-related 6
13343207	AT1G21980	2.04	PIP5K1	phosphatidylinositol-4-phosphate 5-kinase 1
13365554	AT1G09210	2.04	CRT1b	calreticulin 1b
13394476	AT2G19080	2.04	AT2G19080	metaxin-related protein
13487205	AT4G20330	2.04	AT4G20330	transcription initiation factor TFIIE, beta subunit
13509635	AT5G42470	2.04	AT5G42470	BRE domain-containing protein
13347375	AT1G33230	2.03	AT1G33230	TMPIT-like protein
13353308	AT1G58520	2.03	RXW8	protein RXW8
13377260	AT1G48930	2.03	GH9C1	glycosyl hydrolase 9C1
13460926	AT3G56850	2.03	AREB3	ABA-responsive element binding protein 3
13463523	AT3G63052	2.03	AT3G63052	hypothetical protein
13335639	AT1G04170	2.02	EIF2 GAMMA	translation initiation factor eIF-2 gamma subunit
13407099	AT2G02150	2.02	AT2G02148	hypothetical protein
13420869	AT2G43570	2.02	CHI	putative chitinase
13451081	AT3G18940	2.02	AT3G18940	clast3-related protein
13457503	AT3G48540	2.02	AT3G48540	cytidine/deoxycytidylate deaminase family protein
13480036	AT4G00430	2.02	PIP1	plasma membrane intrinsic protein 1;4
13422536	AT2G47790	2.01	AT2G47790	transducin/WD-40 repeat-containing protein
13478680	AT4G37120	2.01	SMP2	Pre-mRNA-splicing factor SMP2
13483696	AT4G12750	2.01	AT4G12750	homeodomain-like transcriptional regulator
13491734	AT4G30840	2.01	AT4G30840	transducin/WD40 domain-containing protein
13524498	AT5G10730	2.01	AT5G10730	Rossmann-fold NAD(P)-binding domain-containing protein
13470501	AT4G18690	2	AT4G18692	hypothetical protein
13498173	AT5G05987	2	PRA1.A2	PRA1 family protein A2
13518598	AT5G62930	2	AT5G62930	GDSL esterase/lipase
13533997	AT5G40770	2	PHB3	prohibitin 3
13432419	AT3G23620	1.99	AT3G23620	ribosome production factor 2-like protein
13447466	AT3G10650	1.99	AT3G10650	nucleoporin NUP1
13456286	AT3G45210	1.99	AT3G45210	hypothetical protein
13520041	AT5G66100	1.99	AT5G66100	LA RELATED PROTEIN 1B
13520112	AT5G66240	1.99	AT5G66240	transducin/WD40 domain-containing protein
13523888	AT5G09530	1.99	AT5G09530	protein PRO-GLU-LEU|ILE|VAL-PRO-LYS 1
13526289	AT5G14770	1.99	AT5G14770	pentatricopeptide repeat-containing protein
13526619	AT5G15580	1.99	LNG1	protein longifolia1
13339342	AT1G12560	1.98	EXPA7	alpha-expansin family protein
13413019	AT2G25910	1.98	AT2G25910	3-5 exonuclease and KH-I domain-containing protein
13483407	AT4G11960	1.98	PGRL1B	PGR5-like protein 1B
13495322	AT4G38630	1.98	RPN10	26S proteasome non-ATPase regulatory subunit 4
13504365	AT5G22100	1.98	AT5G22100	RNA 3-terminal phosphate cyclase-like protein
13343751	AT1G23190	1.97	AT1G23190	phosphoglucomutase 3
13363048	AT1G04120	1.97	MRP5	inositol hexakisphosphate transporter
13458869	AT3G51895	1.97	SULTR3	sulfate transporter 3;1
13469139	AT4G15570	1.97	MAA3	probable helicase MAGATAMA 3
13495384	AT4G38740	1.97	ROC1	peptidyl-prolyl cis-trans isomerase CYP1
13360994	AT1G79230	1.96	MST1	mercaptopyruvate sulfurtransferase 1
13410038	AT2G18360	1.96	AT2G18360	esterase/lipase domain-containing protein
13419721	AT2G41170	1.96	AT2G41170	F-box protein
13444725	AT3G04850	1.96	AT3G04850	Tesmin/TSO1-like CXC domain-containing protein
13365277	AT1G08640	1.95	CJD1	protein CJD1
13400297	AT2G33570	1.95	AT2G33570	galactan synthase 1
13431435	AT3G21330	1.95	AT3G21330	transcription factor bHLH87
13461743	AT3G58730	1.95	AT3G58730	V-type proton ATPase subunit D
13470887	AT4G19600	1.95	CYCT1	cyclin-T1-4
13516793	AT5G58640	1.95	AT5G58640	Selenoprotein, Rdx type
13535737	AT5G45275	1.95	AT5G45275	major facilitator protein
13537899	AT5G50460	1.95	AT5G50460	protein transport protein sec61 subunit gamma-2
13352908	AT1G56450	1.94	PBG1	20S proteasome beta subunit G1
13378945	AT1G53200	1.94	AT1G53200	hypothetical protein
13392212	AT2G07672	1.94	AT2G07672	hypothetical protein
13438494	AT3G52300	1.94	ATPQ	ATP synthase subunit D
13440545	AT3G57390	1.94	AGL18	Agamous-like MADS-box protein AGL18
13443300	AT3G01470	1.94	CPuORF33	hypothetical protein; homeobox-leucine zipper protein HAT5
13449841	AT3G15590	1.94	AT3G15590	pentatricopeptide repeat-containing protein
13470740	AT4G19230	1.94	CYP707A1	abscisic acid 8-hydroxylase 1
13475890	AT4G31160	1.94	DCAF1	DDB1- and CUL4-associated factor-1
13545307	ATMG00690	1.94	ArthMp062	hypothetical protein
13367777	AT1G14300	1.93	AT1G14300	armadillo/beta-catenin-like repeats-containing protein
13368428	AT1G15440	1.93	PWP2	periodic tryptophan protein 2
13387062	AT1G73940	1.93	AT1G73940	hypothetical protein
13443428	AT3G01820	1.93	AT3G01820	P-loop containing nucleoside triphosphate hydrolases superfamily protein
13417665	AT2G36530	1.92	LOS2	bifunctional enolase 2/transcriptional activator
13428555	AT3G15290	1.92	AT3G15290	3-hydroxyacyl-CoA dehydrogenase family protein
13479541	AT4G39364	1.92	0	0
13508920	AT5G40850	1.92	UPM1	urophorphyrin methylase 1
13545601	---	1.92	0	0
13398911	AT2G30160	1.91	AT2G30160	mitochondrial substrate carrier family protein
13412399	AT2G24500	1.91	FZF	zinc finger domain protein REI1-LIKE 2
13413576	AT2G27020	1.91	PAG1	20S proteasome alpha subunit G1
13428562	AT3G15350	1.91	AT3G15350	core-2/I-branching beta-1,6-N-acetylglucosaminyltransferase family protein
13531754	AT5G28300	1.91	AT5G28300	trihelix transcription factor GTL2
13335205	AT1G03180	1.9	AT1G03180	hypothetical protein
13338142	AT1G09850	1.9	XBCP3	papain-like cysteine peptidase
13354693	AT1G63430	1.9	AT1G63430	putative LRR receptor-like serine/threonine-protein kinase
13374101	AT1G30490	1.9	PHV	homeobox-leucine zipper protein ATHB-9
13376570	AT1G47260	1.9	GAMMA CA2	gamma carbonic anhydrase 2
13405271	AT2G45240	1.9	MAP1A	methionine aminopeptidase 1A
13407025	AT2G01890	1.9	PAP8	purple acid phosphatase 8
13427249	AT3G12510	1.9	AT3G12510	MADS-box family protein
13514906	AT5G54370	1.9	AT5G54370	late embryogenesis abundant protein-like protein
13530165	AT5G24140	1.9	SQP2	squalene monooxygenase 2
13545325	ATMG00840	1.9	ArthMp073	hypothetical protein
13345677	AT1G28760	1.89	AT1G28760	hypothetical protein
13349676	AT1G48600	1.89	CPuORF31	conserved peptide upstream open reading frame 31; phosphoethanolamine N-methyltransferase 2
13428112	AT3G14450	1.89	CID9	CTC-interacting domain 9 protein
13433810	AT3G27170	1.89	CLC-B	chloride channel protein CLC-b
13441505	AT3G59920	1.89	GDI2	RAB GDP dissociation inhibitor 2
13442921	AT3G63400	1.89	AT3G63400	cyclophilin-like peptidyl-prolyl cis-trans isomerase family protein
13542083	AT5G61330	1.89	AT5G61330	rRNA processing protein-like protein
13406845	AT2G01470	1.88	STL2P	SEC12P-like 2 protein
13422734	AT3G01150	1.88	PTB1	polypyrimidine tract-binding protein 1
13442420	AT3G61810	1.88	AT3G61810	glycosyl hydrolase family 17 protein
13344677	AT1G26550	1.87	AT1G26550	FKBP-like peptidyl-prolyl cis-trans isomerase family protein
13394851	AT2G20060	1.87	AT2G20060	large subunit ribosomal protein L4
13399415	AT2G31610	1.87	AT2G31610	40S ribosomal protein S3-1
13437990	AT3G51260	1.87	PAD1	20S proteasome alpha subunit PAD1
13438795	AT3G53110	1.87	LOS4	DEAD-box ATP-dependent RNA helicase 38
13452068	AT3G21140	1.87	AT3G21140	Pyridoxamine 5-phosphate oxidase family protein
13463107	AT3G62090	1.87	PIL2	transcription factor PIF6
13464400	AT4G01450	1.87	AT4G01450	nodulin MtN21-like transporter family protein
13479537	AT4G39361	1.87	0	0
13489101	AT4G24760	1.87	AT4G24760	alpha/beta-Hydrolases superfamily protein
13491950	AT4G31355	1.87	AT4G31355	hypothetical protein
13499686	AT5G09810	1.87	ACT7	actin 7
13509140	AT5G41360	1.87	XPB2	DNA repair helicase XPB2
13342626	AT1G20580	1.86	AT1G20580	small nuclear ribonucleoprotein-like protein
13352051	AT1G54340	1.86	ICDH	isocitrate dehydrogenase
13384490	AT1G67370	1.86	ASY1	asynaptic 1
13428418	AT3G15010	1.86	AT3G15010	RNA recognition motif-containing protein
13433932	AT3G27430	1.86	PBB1	20S proteasome beta subunit PBB1
13437183	AT3G48830	1.86	AT3G48830	polynucleotide adenylyltransferase domain and RNA recognition motif-containing protein
13468536	AT4G14560	1.86	IAA1	auxin-responsive protein IAA1
13503648	AT5G19680	1.86	AT5G19680	leucine-rich repeat-containing protein
13352765	AT1G56000	1.85	AT1G56000	FAD/NAD(P)-binding oxidoreductase domain-containing protein
13355436	AT1G65280	1.85	AT1G65280	DNAJ heat shock N-terminal domain-containing protein
13368940	AT1G16870	1.85	AT1G16870	mitochondrial 28S ribosomal protein S29-like protein
13369983	AT1G19300	1.85	PARVUS	putative galacturonosyltransferase-like 1
13449208	AT3G13980	1.85	AT3G13980	hypothetical protein
13518381	AT5G62500	1.85	EB1B	microtubule-associated protein, RP/EB family member 1B
13345090	AT1G27330	1.84	AT1G27330	ribosome associated membrane protein RAMP4
13355106	AT1G64520	1.84	RPN12a	26S proteasome non-ATPase regulatory subunit RPN12A
13391619	AT2G04530	1.84	CPZ	ribonuclease Z
13450563	AT3G17420	1.84	GPK1	glyoxysomal protein kinase 1
13478582	AT4G36960	1.84	AT4G36960	RNA recognition motif-containing protein
13334204	AT1G01160	1.83	GIF2	GRF1-interacting factor 2
13340598	AT1G15940	1.83	AT1G15940	aspartyl beta-hydroxylase N-terminal region domain-containing protein
13397221	AT2G25950	1.83	AT2G25950	hypothetical protein
13403356	AT2G40660	1.83	AT2G40660	nucleic acid-binding, OB-fold-like protein
13413555	AT2G26990	1.83	FUS12	protein CONSTITUTIVE PHOTOMORPHOGENIC 12
13439691	AT3G55340	1.83	PHIP1	phragmoplastin interacting protein 1
13494377	AT4G36610	1.83	AT4G36610	hydrolase, alpha/beta fold family protein
13526301	AT5G14820	1.83	AT5G14820	pentatricopeptide repeat-containing protein
13526766	AT5G16050	1.83	GRF5	14-3-3-like protein GF14 upsilon
13543710	AT5G65260	1.83	AT5G65260	RNA recognition motif-containing protein
13401863	AT2G37250	1.82	ADK	adenosine kinase
13405932	AT2G46780	1.82	AT2G46780	RNA-binding (RRM/RBD/RNP motifs) family protein
13407782	AT2G04520	1.82	AT2G04520	OB-fold nucleic acid binding domain-containing protein
13442949	AT3G63440	1.82	CKX6	cytokinin oxidase/dehydrogenase 6
13477728	AT4G34910	1.82	AT4G34910	DEAD-box ATP-dependent RNA helicase 16
13516235	AT5G57610	1.82	AT5G57610	octicosapeptide/Phox/Bem1p domain-containing protein kinase
13520894	AT5G01550	1.82	LECRKA4.2	Lectin-domain containing receptor kinase A4.2
13527073	AT5G16750	1.82	TOZ	WD-40 repeat protein TOZ
13541627	AT5G60160	1.82	AT5G60160	zn-dependent exopeptidases superfamily protein
13347681	AT1G34150	1.81	AT1G34150	pseudouridine synthase-like protein
13420357	AT2G42450	1.81	AT2G42450	alpha/beta-Hydrolases superfamily protein
13434517	AT3G29090	1.81	PME31	atypical pectin methylesterase
13442858	AT3G63170	1.81	AT3G63170	Chalcone-flavanone isomerase family protein
13458515	AT3G51010	1.81	AT3G51010	hypothetical protein
13466784	AT4G09680	1.81	CTC1	CST complex subunit CTC1
13484085	AT4G13575	1.81	AT4G13575	hypothetical protein
13496345	AT5G01960	1.81	AT5G01960	RING/U-box superfamily protein
13497319	AT5G04200	1.81	MC9	metacaspase 9
13506492	AT5G27540	1.81	MIRO1	MIRO-related GTP-ase 1
13522627	AT5G06260	1.81	AT5G06260	TLD-domain containing nucleolar protein
13416050	AT2G32880	1.8	AT2G32880	TRAF-like family protein
13430712	AT3G19840	1.8	PRP40C	pre-mRNA-processing protein 40C
13486098	AT4G17510	1.8	UCH3	ubiquitin C-terminal hydrolase 3
13487283	AT4G20480	1.8	AT4G20480	putative endonuclease or glycosyl hydrolase
13493014	AT4G33460	1.8	ATNAP13	ABC transporter I family member 10
13508744	AT5G40490	1.8	AT5G40490	RNA-binding (RRM/RBD/RNP motifs) family protein
13530730	AT5G25060	1.8	AT5G25060	RNA recognition motif-containing protein RRC1
13538904	AT5G53045	1.8	AT5G53045	hypothetical protein
13337145	AT1G07910	1.79	RNL	tRNA ligase
13349116	AT1G47250	1.79	PAF2	20S proteasome alpha subunit F2
13372048	AT1G24267	1.79	AT1G24267	hypothetical protein
13381444	AT1G60640	1.79	AT1G60640	hypothetical protein
13407110	AT2G02150	1.79	AT2G02150	putative pentatricopeptide repeat-containing protein
13411482	AT2G21870	1.79	MGP1	mitochondrial F1F0-ATP synthase subunit Fad
13414583	AT2G29570	1.79	PCNA2	proliferating cell nuclear antigen 2
13440380	AT3G57000	1.79	AT3G57000	nucleolar essential protein-related protein
13481398	AT4G03400	1.79	DFL2	auxin-responsive GH3 family protein
13486157	AT4G17610	1.79	AT4G17610	tRNA/rRNA methyltransferase (SpoU) family protein
13487347	AT4G20870	1.79	FAH2	fatty acid hydroxylase 2
13532923	AT5G37380	1.79	AT5G37380	chaperone DnaJ-domain superfamily protein
13342312	AT1G19580	1.78	GAMMA CA1	gamma carbonic anhydrase 1
13364135	AT1G06190	1.78	AT1G06190	ribonucleic acid-binding protein RHON1
13374121	AT1G30500	1.78	NF-YA7	nuclear transcription factor Y subunit A-7
13388372	AT1G77030	1.78	AT1G77030	putative DEAD-box ATP-dependent RNA helicase 29
13415926	AT2G32600	1.78	AT2G32600	hydroxyproline-rich glycoprotein family protein
13417812	AT2G36810	1.78	AT2G36810	hypothetical protein
13442088	AT3G61140	1.78	FUS6	COP9 signalosome complex subunit 1
13472529	AT4G23750	1.78	CRF2	ethylene-responsive transcription factor CRF2
13474362	AT4G27750	1.78	ISI1	impaired sucrose induction 1 protein
13544854	ATCG00410	1.78	0	0
13339447	AT1G12840	1.77	DET3	V-type proton ATPase subunit C
13345835	AT1G29465	1.77	AT1G29465	hypothetical protein
13351960	AT1G54150	1.77	AT1G54150	E3 ubiquitin ligase-like protein
13379968	AT1G55690	1.77	AT1G55690	Sec14p-like phosphatidylinositol transfer family protein
13380899	AT1G58290	1.77	HEMA1	glutamyl-tRNA reductase 1
13386659	AT1G73040	1.77	AT1G73040	Mannose-binding lectin superfamily protein
13420769	AT2G43375	1.77	0	0
13430831	AT3G20010	1.77	AT3G20010	RING finger-related, SNF2 and helicase domain-containing protein
13460736	AT3G56340	1.77	AT3G56340	40S ribosomal protein S26-3
13468578	AT4G14615	1.77	AT4G14615	hypothetical protein
13494548	AT4G36910	1.77	LEJ2	CBS domain-containing protein CBSX1
13545303	ATMG00660	1.77	ArthMp059	hypothetical protein
13515134	AT5G54900	1.76	RBP45A	RNA-binding protein 45A
13531200	AT5G26360	1.76	AT5G26360	TCP-1/cpn60 chaperonin family protein
13543465	AT5G64610	1.76	HAM1	MYST family histone acetyltransferase 1
13545185	ATMG00730	1.76	0	0
13545196	ATMG00850	1.76	ArthMp074	hypothetical protein
13545227	ATMG01350	1.76	ArthMp108	hypothetical protein
13335382	AT1G03630	1.75	POR C	protochlorophyllide reductase C
13372977	AT1G27530	1.75	AT1G27530	ubiquitin-fold modifier-conjugating enzyme 1
13385154	AT1G68990	1.75	MGP3	DNA-directed RNA polymerase 1, mitochondrial
13398247	AT2G28350	1.75	ARF10	auxin response factor 10
13400422	AT2G33840	1.75	AT2G33840	tyrosyl-tRNA synthetase
13425572	AT3G07680	1.75	AT3G07680	p24 subfamily beta 2
13431565	AT3G21770	1.75	AT3G21770	peroxidase 30
13443085	AT3G01160	1.75	AT3G01160	hypothetical protein
13484617	AT4G14510	1.75	CFM3B	CRM family member 3B
13490671	AT4G28060	1.75	AT4G28060	cytochrome c oxidase, subunit 6b
13499792	AT5G10010	1.75	AT5G10010	hypothetical protein
13502717	AT5G17560	1.75	AT5G17560	BolA-like protein
13540832	AT5G58220	1.75	TTL	transthyretin-like protein
13342658	AT1G20640	1.74	AT1G20640	nodule inception protein-like protein 4
13358348	AT1G72530	1.74	AT1G72530	putative plastid developmental protein DAG
13360257	AT1G77510	1.74	PDIL1-2	protein disulfide isomerase-like 1-2
13379478	AT1G54380	1.74	AT1G54380	spliceosome protein-related
13398898	AT2G30130	1.74	ASL5	LOB domain-containing protein 12
13428254	AT3G14720	1.74	MPK19	mitogen-activated protein kinase 19
13431776	AT3G22310	1.74	PMH1	DEAD-box ATP-dependent RNA helicase
13511538	AT5G47030	1.74	AT5G47030	ATP synthase subunit delta
13514664	AT5G53770	1.74	AT5G53770	nucleotidyltransferase family protein
13352717	AT1G55900	1.73	TIM50	mitochondrial import inner membrane translocase subunit TIM50
13374212	AT1G30630	1.73	AT1G30630	coatomer subunit epsilon-1
13395045	AT2G20495	1.73	AT2G20495	hypothetical protein
13404035	AT2G42240	1.73	AT2G42240	RNA recognition motif-containing protein
13404978	AT2G44520	1.73	COX10	protoheme IX farnesyltransferase
13473821	AT4G26430	1.73	CSN6B	COP9 signalosome complex subunit 6b
13475962	AT4G31300	1.73	PBA1	20S proteasome subunit PBA1
13495214	AT4G38380	1.73	AT4G38380	MATE efflux family protein 3
13532242	AT5G35530	1.73	AT5G35530	40S ribosomal protein S3-3
13536351	AT5G46860	1.73	VAM3	syntaxin-22
13543581	AT5G64930	1.73	CPR5	protein CPR-5
13350929	AT1G51650	1.72	AT1G51650	ATP synthase subunit epsilon
13376617	AT1G47420	1.72	SDH5	succinate dehydrogenase 5
13410862	AT2G20390	1.72	AT2G20390	hypothetical protein
13429406	AT3G17100	1.72	AT3G17100	transcription factor bHLH147
13430024	AT3G18280	1.72	AT3G18280	Bifunctional inhibitor/lipid-transfer protein/seed storage 2S albumin superfamily protein
13458054	AT3G49960	1.72	AT3G49960	peroxidase 35
13459759	AT3G54130	1.72	AT3G54130	Ataxin 3-like protein
13480156	AT4G00620	1.72	AT4G00620	Amino acid dehydrogenase family protein
13480577	AT4G01560	1.72	MEE49	protein MATERNAL EFFECT EMBRYO ARREST 49
13499118	AT5G08190	1.72	NF-YB12	nuclear factor Y, subunit B12
13508883	AT5G40760	1.72	G6PD6	glucose-6-phosphate dehydrogenase 6
13344642	AT1G26340	1.71	CB5-A	cytochrome B5 isoform A
13352991	AT1G56600	1.71	GolS2	galactinol synthase 2
13361745	AT1G80890	1.71	AT1G80890	hypothetical protein
13368332	AT1G15230	1.71	AT1G15230	hypothetical protein
13387134	AT1G74020	1.71	SS2	strictosidine synthase 2
13393733	AT2G17380	1.71	AP19	AP-1 complex subunit sigma-1
13399372	AT2G31490	1.71	AT2G31490	hypothetical protein
13411874	AT2G23090	1.71	AT2G23090	hypothetical protein
13425275	AT3G06920	1.71	AT3G06920	pentatricopeptide repeat-containing protein
13440362	AT3G56940	1.71	CRD1	magnesium-protoporphyrin IX monomethyl ester [oxidative] cyclase
13464994	AT4G02580	1.71	AT4G02580	NADH dehydrogenase (ubiquinone) flavoprotein 2
13514266	AT5G53070	1.71	AT5G53070	ribosomal protein L9/RNase H1
13528377	AT5G19760	1.71	AT5G19760	mitochondrial substrate carrier family protein
13530949	AT5G25757	1.71	AT5G25757	RNA polymerase I-associated factor PAF67
13543347	AT5G64350	1.71	FKBP12	peptidyl-prolyl isomerase FKBP12
13354171	AT1G61790	1.7	AT1G61790	oligosaccharyltransferase complex/magnesium transporter family protein
13355274	AT1G64860	1.7	SIGA	RNA polymerase sigma subunit 1
13371425	AT1G22950	1.7	AT1G22950	2-oxoglutarate (2OG) and Fe(II)-dependent oxygenase superfamily protein
13375151	AT1G33410	1.7	SAR1	suppressor of auxin resistance1 protein
13378269	AT1G51710	1.7	UBP6	ubiquitin carboxyl-terminal hydrolase 6
13423686	AT3G03320	1.7	AT3G03320	RNA-binding ASCH domain protein
13432048	AT3G23050	1.7	IAA7	auxin-responsive protein IAA7
13443686	AT3G02530	1.7	AT3G02530	TCP-1/cpn60 chaperonin family protein
13454154	AT3G26950	1.7	AT3G26950	hypothetical protein
13484331	AT4G14110	1.7	COP9	COP9 signalosome complex subunit 8
13487414	AT4G21090	1.7	MFDX2	ferredoxin 2
13490744	AT4G28200	1.7	AT4G28200	hypothetical protein
13496642	AT5G02620	1.7	ANK1	protein ankyrin-like1
13526189	AT5G14590	1.7	AT5G14590	isocitrate dehydrogenase
13536080	AT5G46160	1.7	AT5G46160	large subunit ribosomal protein L14
13335940	AT1G04900	1.69	AT1G04900	hypothetical protein
13357970	AT1G71790	1.69	AT1G71790	probable F-actin-capping protein subunit beta
13361666	AT1G80750	1.69	AT1G80750	60S ribosomal protein L7-1
13376990	AT1G48420	1.69	D-CDES	1-aminocyclopropane-1-carboxylate deaminase 1
13377209	AT1G48830	1.69	AT1G48830	40S ribosomal protein S7-1
13380951	AT1G58440	1.69	XF1	probable squalene epoxidase 1
13382202	AT1G62180	1.69	37347	5-adenylylsulfate reductase 2
13406627	AT2G01023	1.69	AT2G01023	hypothetical protein
13417463	AT2G36070	1.69	TIM44-2	translocase inner membrane subunit 44-2
13473746	AT4G26230	1.69	AT4G26230	60S ribosomal protein L31-2
13485231	AT4G16144	1.69	AMSH3	AMSH-like ubiquitin thiolesterase 3
13505998	AT5G26667	1.69	PYR6	UMP-CMP kinase
13537665	AT5G49950	1.69	AT5G49950	alpha/beta-Hydrolases superfamily protein
13542361	AT5G61990	1.69	AT5G61990	pentatricopeptide repeat-containing protein
13340400	AT1G15480	1.68	AT1G15480	pentatricopeptide repeat-containing protein
13352851	AT1G56290	1.68	AT1G56290	CwfJ-like protein
13353814	AT1G60620	1.68	RPAC43	RNA polymerase I subunit 43
13364143	AT1G06200	1.68	AT1G06200	peptidase-S24/S26 domain-containing protein
13492135	AT4G31810	1.68	AT4G31810	ATP-dependent caseinolytic (Clp) protease/crotonase family protein
13507277	AT5G35430	1.68	AT5G35430	hypothetical protein
13508095	AT5G38480	1.68	GRF3	14-3-3-like protein GF14 psi
13529787	AT5G23220	1.68	NIC3	nicotinamidase 3
13544487	AT5G66860	1.68	AT5G66860	ribosomal protein L25/Gln-tRNA synthetase
13337840	AT1G09150	1.67	AT1G09150	pseudouridine synthase and archaeosine transglycosylase domain-containing protein
13377966	AT1G50630	1.67	AT1G50630	hypothetical protein
13418171	AT2G37500	1.67	AT2G37500	arginine biosynthesis bifunctional protein ArgJ
13439208	AT3G54090	1.67	FLN1	fructokinase-like 1
13456794	AT3G46540	1.67	AT3G46540	ENTH/VHS family protein
13480865	AT4G02230	1.67	AT4G02230	60S ribosomal protein L19-3
13501946	AT5G15750	1.67	AT5G15750	alpha-L RNA-binding motif/ribosomal protein S4 family protein
13503687	AT5G19730	1.67	AT5G19730	probable pectinesterase 53
13518440	AT5G62620	1.67	AT5G62620	putative beta-1,3-galactosyltransferase
13545389	ATMG01240	1.67	nad1	NADH dehydrogenase subunit 1
13335972	AT1G04970	1.66	AT1G04970	lipid-binding serum glycoprotein family protein
13376661	AT1G47640	1.66	AT1G47640	hypothetical protein
13393044	AT2G14890	1.66	AGP9	arabinogalactan protein 9
13401072	AT2G35500	1.66	SKL2	shikimate kinase like 2
13414821	AT2G30280	1.66	RDM4	RNA-directed DNA methylation 4
13430105	AT3G18410	1.66	AT3G18410	NADH dehydrogenase (ubiquinone) 1 beta subcomplex 10
13441733	AT3G60340	1.66	AT3G60340	palmitoyl protein thioesterase family protein
13451165	AT3G19150	1.66	KRP6	cyclin-dependent kinase inhibitor 6
13460779	AT3G56430	1.66	AT3G56430	hypothetical protein
13461790	AT3G58840	1.66	AT3G58840	PEROXISOMAL AND MITOCHONDRIAL DIVISION FACTOR1
13469655	AT4G16695	1.66	AT4G16695	hypothetical protein
13492467	AT4G32470	1.66	AT4G32470	Cytochrome bd ubiquinol oxidase
13499471	AT5G08780	1.66	AT5G08780	winged-helix DNA-binding transcription factor family protein
13337639	AT1G08845	1.65	AT1G08845	ribosomal L18p/L5e family protein
13352391	AT1G55150	1.65	AT1G55150	DEAD-box ATP-dependent RNA helicase 20
13360116	AT1G77230	1.65	AT1G77230	tetratricopeptide repeat-containing protein
13362241	AT1G02140	1.65	MAGO	protein mago nashi
13457457	AT3G48330	1.65	PIMT1	protein-L-isoaspartate O-methyltransferase
13459940	AT3G54470	1.65	AT3G54470	bi-functional orotate phosphoribosyltransferase/orotidine-5-phosphate decarboxylase
13466335	AT4G08390	1.65	SAPX	L-ascorbate peroxidase S
13474074	AT4G26970	1.65	ACO2	aconitase 2
13475666	AT4G30800	1.65	AT4G30800	40S ribosomal protein S11-2
13485441	AT4G16440	1.65	AT4G16440	protein Nuclear Architecture Related 1
13493065	AT4G33495	1.65	RPD1	protein ROOT PRIMORDIUM DEFECTIVE 1
13527634	AT5G17930	1.65	AT5G17930	MIF4G domain and MA3 domain-containing protein
13370518	AT1G20575	1.64	AT1G20575	dolichol-phosphate mannosyltransferase
13387748	AT1G75560	1.64	AT1G75560	CCHC-type zinc knuckle protein
13408768	AT2G14120	1.64	DRP3B	dynamin-related protein 3B
13420894	AT2G43640	1.64	AT2G43640	signal recognition particle subunit SRP14
13422777	AT3G01280	1.64	VDAC1	voltage dependent anion channel 1
13426716	AT3G11070	1.64	AT3G11070	outer membrane OMP85-like protein
13462064	AT3G59540	1.64	AT3G59540	60S ribosomal protein L38
13476521	AT4G32400	1.64	SHS1	adenine nucleotide transporter BT1
13501035	AT5G13490	1.64	AAC2	ADP/ATP carrier protein 2
13545313	ATMG00740	1.64	ArthMp066	hypothetical protein
13360701	AT1G78570	1.63	RHM1	UDP-L-rhamnose synthase
13383168	AT1G64670	1.63	BDG1	putative alpha/beta-hydrolase
13388548	AT1G77410	1.63	BGAL16	beta-galactosidase 16
13392251	AT2G07689	1.63	AT2G07689	NADH-ubiquinone/plastoquinone (complex I) protein
13415767	AT2G32070	1.63	AT2G32070	polynucleotidyl transferase, ribonuclease H-like superfamily protein
13422243	AT2G46980	1.63	AT2G46980	ASYNAPTIC 3
13445253	AT3G05940	1.63	AT3G05940	hypothetical protein
13464488	AT4G01660	1.63	ABC1	ABC transporter 1
13467317	AT4G11150	1.63	TUF	V-type proton ATPase subunit E1
13506465	AT5G27470	1.63	AT5G27470	seryl-tRNA synthetase / serine--tRNA ligase
13519365	AT5G64710	1.63	AT5G64710	putative endonuclease or glycosyl hydrolase
13359781	AT1G76405	1.62	AT1G76405	hypothetical protein
13402041	AT2G37690	1.62	AT2G37690	putative phosphoribosylaminoimidazole carboxylase / AIR carboxylase
13428716	AT3G15540	1.62	IAA19	auxin-responsive protein IAA19
13460808	AT3G56510	1.62	AT3G56510	RNA recognition motif-containing protein
13461489	AT3G58220	1.62	AT3G58220	TRAF-like family protein
13468177	AT4G13520	1.62	SMAP1	small acidic protein 1
13476741	AT4G32720	1.62	La1	La protein 1
13490411	AT4G27540	1.62	PRA1.H	PRA1-like protein H
13511418	AT5G46840	1.62	AT5G46840	RNA recognition motif-containing protein
13512588	AT5G49390	1.62	AT5G49390	hypothetical protein
13537758	AT5G50250	1.62	CP31B	chloroplast RNA-binding protein 31B
13336996	AT1G07510	1.61	ftsh10	FTSH protease 10
13340723	AT1G16190	1.61	RAD23A	DNA repair protein RAD23A
13361499	AT1G80320	1.61	AT1G80320	2-oxoglutarate (2OG) and Fe(II)-dependent oxygenase superfamily protein
13379368	AT1G54140	1.61	TAFII21	TATA binding protein associated factor subunit 21
13390277	AT1G80930	1.61	AT1G80930	MIF4G and MA3 domain-containing protein
13395186	AT2G20810	1.61	GAUT10	probable galacturonosyltransferase 10
13402211	AT2G38090	1.61	AT2G38090	Duplicated homeodomain-like superfamily protein
13408939	AT2G14880	1.61	AT2G14880	SWIB/MDM2 domain-containing protein
13414807	AT2G30260	1.61	U2B''	U2 small nuclear ribonucleoprotein B
13425173	AT3G06720	1.61	IMPA-1	Importin subunit alpha-1
13439022	AT3G53630	1.61	AT3G53630	hypothetical protein
13447601	AT3G10850	1.61	GLY2	hydroxyacylglutathione hydrolase
13452500	AT3G22100	1.61	AT3G22100	transcription factor bHLH117
13501797	AT5G15320	1.61	AT5G15320	hypothetical protein
13539994	AT5G56280	1.61	CSN6A	COP9 signalosome complex subunit 6a
13545355	ATMG01020	1.61	ArthMp089	hypothetical protein
13355199	AT1G64630	1.6	CPuORF57	conserved peptide upstream open reading frame 57; putative serine/threonine-protein kinase WNK10
13393718	AT2G17360	1.6	AT2G17360	40S ribosomal protein S4-1
13410404	AT2G19560	1.6	EER5	enhanced ethylene response protein 5
13426437	AT3G10390	1.6	FLD	lysine-specific histone demethylase 1 homolog 3
13464590	AT4G01900	1.6	GLB1	GLNB1-like protein
13480933	AT4G02460	1.6	PMS1	DNA mismatch repair protein PMS1
13494522	AT4G36860	1.6	AT4G36860	LIM domain-containing protein
13497910	AT5G05490	1.6	SYN1	RAD21-like protein SYN1
13515003	AT5G54590	1.6	AT5G54590	calcium/calmodulin-regulated receptor-like kinase
13516878	AT5G58920	1.6	AT5G58920	hypothetical protein
13534659	AT5G42790	1.6	PAF1	proteasome alpha subunit F1
13335176	AT1G03150	1.59	AT1G03150	Acyl-CoA N-acyltransferases superfamily protein
13353985	AT1G61210	1.59	AT1G61210	protein DWD hypersensitive to ABA 3
13383152	AT1G64640	1.59	ENODL8	early nodulin-like protein 8
13416141	AT2G33040	1.59	ATP3	ATP synthase subunit gamma
13457570	AT3G48820	1.59	AT3G48820	sialyltransferase-like protein
13500106	AT5G10920	1.59	AT5G10920	putative argininosuccinate lyase
13506949	AT5G28740	1.59	AT5G28740	tetratricopeptide repeat domain-containing protein
13509947	AT5G43150	1.59	AT5G43150	hypothetical protein
13514162	AT5G52820	1.59	AT5G52820	Notchless protein homolog
13518939	AT5G63840	1.59	RSW3	alpha 1,3-glucosidase
13519110	AT5G64220	1.59	AT5G64220	calmodulin-binding transcription activator 2
13529990	AT5G23740	1.59	RPS11-BETA	40S ribosomal protein S11-3
13346641	AT1G31220	1.58	AT1G31220	phosphoribosylglycinamide formyltransferase
13346679	AT1G31320	1.58	LBD4	LOB domain-containing protein 4
13351573	AT1G53250	1.58	AT1G53250	hypothetical protein
13359064	AT1G74240	1.58	AT1G74240	mitochondrial substrate carrier family protein
13389978	AT1G80230	1.58	AT1G80230	cytochrome c oxidase subunit 5b-2
13404178	AT2G42710	1.58	AT2G42710	ribosomal protein L1p/L10e family protein
13405016	AT2G44640	1.58	AT2G44640	hypothetical protein
13426654	AT3G10920	1.58	MSD1	Superoxide dismutase [Mn]
13431352	AT3G21175	1.58	ZML1	GATA transcription factor 24
13448013	AT3G11780	1.58	AT3G11780	MD-2-related lipid recognition domain-containing protein
13451029	AT3G18760	1.58	AT3G18760	translation elongation factor EF1B/ribosomal protein S6 family protein
13459706	AT3G53990	1.58	AT3G53990	Adenine nucleotide alpha hydrolases-like superfamily protein
13465178	AT4G02970	1.58	AT7SL-1	signal recognition particle
13468800	AT4G15090	1.58	FAR1	protein FAR-RED IMPAIRED RESPONSE 1
13480611	AT4G01650	1.58	AT4G01650	polyketide cyclase / dehydrase and lipid transport protein
13528266	AT5G19450	1.58	CDPK19	calcium-dependent protein kinase 19
13537243	AT5G48970	1.58	AT5G48970	mitochondrial substrate carrier family protein
13344727	AT1G26630	1.57	FBR12	eukaryotic translation initiation factor 5A-2
13355128	AT1G64550	1.57	GCN3	ABC transporter F family member 3
13362007	AT1G01610	1.57	GPAT4	bifunctional sn-glycerol-3-phosphate 2-O-acyltransferase/phosphatase
13396180	AT2G23000	1.57	scpl10	sinapoylglucose:anthocyanin sinapoyltransferase
13405600	AT2G46020	1.57	BRM	ATP-dependent helicase BRAHMA
13433818	AT3G27230	1.57	AT3G27230	S-adenosyl-L-methionine-dependent methyltransferase-like protein
13441960	AT3G60880	1.57	DHDPS1	dihydrodipicolinate synthase 1
13456668	AT3G46210	1.57	AT3G46210	ribosomal protein S5 domain 2-like superfamily protein
13459505	AT3G53560	1.57	AT3G53560	tetratricopeptide repeat domain-containing protein
13483726	AT4G12790	1.57	AT4G12790	P-loop containing nucleoside triphosphate hydrolases superfamily protein
13489906	AT4G26500	1.57	CPSUFE	chloroplast sulfur E
13503545	AT5G19480	1.57	AT5G19480	hypothetical protein
13507022	AT5G30495	1.57	AT5G30495	Fcf2 pre-rRNA processing protein
13512910	AT5G50010	1.57	CPuORF37	conserved peptide upstream open reading frame 37; conserved peptide upstream open reading frame 36; transcription factor bHLH145
13522660	AT5G06410	1.57	AT5G06410	molecular chaperone HscB
13525644	AT5G13520	1.57	AT5G13520	peptidase M1 family protein
13533375	AT5G38720	1.57	AT5G38720	hypothetical protein
13341950	AT1G18750	1.56	AGL65	protein AGAMOUS-like 65
13346867	AT1G31880	1.56	BRX	protein BREVIS RADIX
13370041	AT1G19450	1.56	AT1G19450	sugar transporter ERD6-like 4
13440625	AT3G57650	1.56	LPAT2	lysophosphatidyl acyltransferase 2
13489138	AT4G24820	1.56	AT4G24820	26S proteasome regulatory subunit Rpn7
13500508	AT5G11740	1.56	AGP15	arabinogalactan protein 15
13506796	AT5G27990	1.56	AT5G27990	pre-rRNA-processing protein TSR2, conserved region-containing protein
13509301	AT5G41770	1.56	AT5G41770	putative crooked neck protein / cell cycle protein
13343442	AT1G22660	1.55	AT1G22660	polynucleotide adenylyltransferase-like protein
13392224	AT2G07676	1.55	AT2G07676	hypothetical protein
13397663	AT2G27060	1.55	AT2G27060	leucine-rich repeat protein kinase-like protein
13412448	AT2G24640	1.55	UBP19	ubiquitin carboxyl-terminal hydrolase 19
13498544	AT5G06950	1.55	AHBP-1B	transcription factor TGA2
13499220	AT5G08420	1.55	AT5G08420	RNA-binding KH domain-containing protein
13509005	AT5G41010	1.55	NRPB12	DNA-directed RNA polymerase NRPB12/NRPD12/NRPE12
13335573	AT1G04080	1.54	PRP39	pre-mRNA-processing factor 39
13379148	AT1G53645	1.54	AT1G53645	hydroxyproline-rich glycoprotein family protein
13411176	AT2G20940	1.54	AT2G20940	hypothetical protein
13413914	AT2G27730	1.54	AT2G27730	copper ion binding protein
13443786	AT3G02780	1.54	IPP2	Isopentenyl-diphosphate Delta-isomerase II
13449625	AT3G15040	1.54	AT3G15040	hypothetical protein
13450333	AT3G16840	1.54	AT3G16840	P-loop containing nucleoside triphosphate hydrolases superfamily protein
13487907	AT4G22200	1.54	KT2/3	potassium channel AKT2/3
13534887	AT5G43300	1.54	AT5G43300	glycerophosphodiester phosphodiesterase
13337695	AT1G08910	1.53	EMB3001	zinc ion binding protein
13342500	AT1G20110	1.53	AT1G20110	RING/FYVE/PHD zinc finger-containing protein
13368298	AT1G15200	1.53	AT1G15200	protein-protein interaction regulator family protein
13403913	AT2G41820	1.53	AT2G41820	leucine-rich repeat receptor-like tyrosine-protein kinase
13406344	AT2G47580	1.53	U1A	spliceosomal protein U1A
13414736	AT2G30110	1.53	UBA1	ubiquitin-activating enzyme E1 1
13431269	AT3G20890	1.53	AT3G20890	RNA-binding (RRM/RBD/RNP motifs) family protein
13432279	AT3G23470	1.53	AT3G23470	cyclopropane-fatty-acyl-phospholipid synthase
13433013	AT3G25220	1.53	FKBP15-1	peptidyl-prolyl cis-trans isomerase FKBP15-1
13474097	AT4G27010	1.53	AT4G27010	hypothetical protein
13520980	AT5G01720	1.53	AT5G01720	F-box/LRR-repeat protein 3
13528554	AT5G20160	1.53	AT5G20160	ribosomal protein L7Ae/L30e/S12e/Gadd45 family protein
13534391	AT5G42020	1.53	BIP2	Luminal-binding protein 2
13544621	AT5G67220	1.53	AT5G67220	FMN-linked oxidoreductases superfamily protein
13544878	ATCG00650	1.53	rps18	30S ribosomal protein S18
13545329	ATMG00890	1.53	ArthMp078	hypothetical protein
13346141	AT1G30230	1.52	AT1G30230	elongation factor 1B beta
13350354	AT1G50380	1.52	AT1G50380	prolyl oligopeptidase family protein
13365499	AT1G09160	1.52	AT1G09160	putative protein phosphatase 2C
13370792	AT1G21190	1.52	AT1G21190	U6 snRNA-associated Sm-like protein
13391902	AT2G05710	1.52	ACO3	aconitate hydratase 3
13421461	AT2G45060	1.52	AT2G45060	hypothetical protein
13421473	AT2G45070	1.52	SEC61 BETA	protein transport protein sec61 subunit beta
13467326	AT4G11160	1.52	AT4G11160	translation initiation factor IF-2
13473810	AT4G26410	1.52	AT4G26410	hypothetical protein
13518780	AT5G63510	1.52	GAMMA CAL1	gamma carbonic anhydrase like 1
13519371	AT5G64730	1.52	AT5G64730	transducin/WD40 domain-containing protein
13534723	AT5G42920	1.52	THO5	THO complex, subunit 5
13341863	AT1G18630	1.51	GR-RBP6	glycine-rich RNA-binding protein 6
13348729	AT1G43890	1.51	RAB18	Ras-related protein Rab-18
13373512	AT1G29020	1.51	AT1G29025	Calcium-binding EF-hand family protein
13393751	AT2G17410	1.51	AT2G17410	ARID/BRIGHT DNA-binding domain-containing protein
13436726	AT3G48070	1.51	AT3G48070	RING/U-box domain-containing protein
13448300	AT3G12260	1.51	AT3G12260	LYR family of Fe/S cluster biogenesis protein
13457386	AT3G48170	1.51	ALDH10A9	aldehyde dehydrogenase 10A9
13463951	AT4G00360	1.51	CYP86A2	cytochrome P450 86A2
13495716	AT4G39460	1.51	SAMC1	S-adenosylmethionine carrier 1
13502320	AT5G16620	1.51	TIC40	protein TIC 40
13502876	AT5G18100	1.51	CSD3	copper/zinc superoxide dismutase 3
13516938	AT5G59180	1.51	NRPB7	DNA-directed RNA polymerase II subunit RPB7
13368123	AT1G14850	1.5	NUP155	nucleoporin 155
13374183	AT1G30590	1.5	AT1G30590	RNA polymerase I specific transcription initiation factor RRN3 protein
13425126	AT3G06610	1.5	AT3G06610	DNA-binding enhancer-like protein
13431042	AT3G20430	1.5	AT3G20430	hypothetical protein
13433847	AT3G27280	1.5	PHB4	prohibitin 4
13440414	AT3G57090	1.5	BIGYIN	protein BIGYIN1
13454351	AT3G27240	1.5	AT3G27240	ubiquinol-cytochrome c reductase cytochrome c1 subunit
13466197	AT4G07950	1.5	AT4G07950	DNA-directed RNA polymerase, subunit M
13486459	AT4G18270	1.5	TRANS11	phospho-N-acetylmuramoyl-pentapeptide-transferase-like protein
13487423	AT4G21100	1.5	DDB1B	DNA damage-binding protein 1b
13514013	AT5G52510	1.5	SCL8	scarecrow-like protein 8
13525263	AT5G12410	1.5	AT5G12410	THUMP domain-containing protein
13534215	AT5G41400	1.5	AT5G41400	RING/U-box superfamily protein
13544812	AT5G67630	1.5	AT5G67630	RuvB-like protein 2
13545198	ATMG00860	1.5	ArthMp075	hypothetical protein
13366267	AT1G10640	-1.5	AT1G10640	pectin lyase-like protein
13409748	AT2G17695	-1.5	AT2G17695	hypothetical protein
13432020	AT3G22970	-1.5	AT3G22970	hypothetical protein; conserved peptide upstream open reading frame 59
13439776	AT3G55470	-1.5	AT3G55470	calcium-dependent lipid-binding domain-containing protein
13470098	AT4G17810	-1.5	AT4G17810	C2H2 and C2HC zinc finger-containing protein
13484987	AT4G15340	-1.5	PEN1	pentacyclic triterpene synthase 1
13505237	AT5G24300	-1.5	SSI1	starch synthase 1
13508111	AT5G38530	-1.5	TSBtype2	tryptophan synthase beta chain
13509847	AT5G42825	-1.5	AT5G42825	hypothetical protein
13528758	AT5G20520	-1.5	WAV2	Bem46-family protein WAV2
13535298	AT5G44260	-1.5	AT5G44260	zinc finger CCCH domain-containing protein 61
13539698	AT5G55390	-1.5	EDM2	enhanced downy mildew 2
13339062	AT1G11930	-1.51	AT1G11930	putative pyridoxal phosphate-dependent enzyme, YBL036C type
13360824	AT1G78870	-1.51	UBC35	ubiquitin-conjugating enzyme E2 35
13365048	AT1G08130	-1.51	LIG1	DNA ligase 1
13374952	AT1G32750	-1.51	HAF01	histone acetyltransferase of the CBP family 13
13381064	AT1G59720	-1.51	CRR28	pentatricopeptide repeat-containing protein CRR28
13390322	AT2G01080	-1.51	AT2G01080	late embryogenesis abundant hydroxyproline-rich glycoprotein
13390527	AT2G01620	-1.51	MEE11	protein maternal effect embryo arrest 11
13409709	AT2G17550	-1.51	AT2G17550	hypothetical protein
13421664	AT2G45560	-1.51	CYP76C1	cytochrome P450 76C1
13450367	AT3G16910	-1.51	AAE7	Acetate/butyrate--CoA ligase AAE7
13465379	AT4G03560	-1.51	TPC1	two pore calcium channel protein 1
13472351	AT4G23300	-1.51	CRK22	cysteine-rich receptor-like protein kinase 22
13473540	AT4G25835	-1.51	AT4G25835	AAA-type ATPase family protein
13476781	AT4G32770	-1.51	VTE1	tocopherol cyclase
13489121	AT4G24810	-1.51	AT4G24810	protein kinase family protein
13499007	AT5G07860	-1.51	AT5G07860	HXXXD-type acyl-transferase family protein
13510915	AT5G45510	-1.51	AT5G45510	leucine-rich repeat-containing protein
13519825	AT5G65690	-1.51	PCK2	phosphoenolpyruvate carboxykinase 2
13534989	AT5G43520	-1.51	AT5G43520	cysteine/histidine-rich C1 domain-containing protein
13538100	AT5G50920	-1.51	CLPC1	ATP-dependent Clp protease ATP-binding subunit ClpC
13539418	AT5G54630	-1.51	AT5G54630	zinc finger-related protein
13544497	AT5G66900	-1.51	AT5G66900	CC-NBS-LRR class disease resistance protein
13336299	AT1G05835	-1.52	AT1G05835	PHD finger protein
13339171	AT1G12230	-1.52	AT1G12230	transaldolase-like protein
13350393	AT1G50440	-1.52	AT1G50440	RING/FYVE/PHD zinc finger-containing protein
13371934	AT1G24120	-1.52	ARL1	ARG1-like 1
13392028	AT2G06010	-1.52	ORG4	OBP3-responsive protein 4
13400831	AT2G34860	-1.52	EDA3	embryo sac development arrest 3 protein
13415000	AT2G30570	-1.52	PSBW	photosystem II reaction center W protein
13422962	AT3G01680	-1.52	AT3G01680	hypothetical protein
13483534	AT4G12310	-1.52	CYP706A5	cytochrome P450, family 706, subfamily A, polypeptide 5
13514973	AT5G54540	-1.52	AT5G54540	hypothetical protein
13517727	AT5G61010	-1.52	EXO70E2	exocyst subunit exo70 family protein E2
13539453	AT5G54720	-1.52	AT5G54720	ankyrin repeat-containing protein
13540188	AT5G56850	-1.52	AT5G56850	hypothetical protein
13545027	ATCG00750	-1.52	rps11	30S ribosomal protein S11
13356217	AT1G67620	-1.53	AT1G67620	Lojap-related protein
13421776	AT2G45820	-1.53	AT2G45820	Remorin family protein
13447085	AT3G09920	-1.53	PIP5K9	phosphatidyl inositol monophosphate 5 kinase
13456152	AT3G44820	-1.53	AT3G44820	phototropic-responsive NPH3 family protein
13457066	AT3G47250	-1.53	AT3G47250	hypothetical protein
13464381	AT4G01430	-1.53	AT4G01430	nodulin MtN21-like transporter family protein
13477745	AT4G34920	-1.53	AT4G34920	PLC-like phosphodiesterases superfamily protein
13369913	AT1G19050	-1.54	ARR7	two-component response regulator ARR7
13392040	AT2G06025	-1.54	AT2G06025	acyl-CoA N-acyltransferases-like protein
13414577	AT2G29550	-1.54	TUB7	tubulin beta-7 chain
13443125	AT3G01260	-1.54	AT3G01260	aldose 1-epimerase-like prtotein
13458736	AT3G51610	-1.54	AT3G51610	membrane protein NO PRIMEXINE AND PLASMA MEMBRANE UNDULATION
13464571	AT4G01883	-1.54	AT4G01883	polyketide cyclase / dehydrase and lipid transport protein
13465247	AT4G03200	-1.54	AT4G03200	hypothetical protein
13489224	AT4G24930	-1.54	AT4G24930	thylakoid lumenal protein 17.9
13502140	AT5G16150	-1.54	PGLCT	plastidic glucose transporter
13505896	AT5G26240	-1.54	CLC-D	chloride channel protein CLC-d
13535194	AT5G44000	-1.54	AT5G44000	Glutathione S-transferase family protein
13536642	AT5G47650	-1.54	NUDT2	nudix hydrolase 2
13345067	AT1G27290	-1.55	AT1G27290	hypothetical protein
13357091	AT1G69600	-1.55	ZFHD1	transcriptional factor ZFHD1
13368518	AT1G15750	-1.55	TPL	protein TOPLESS
13384565	AT1G67500	-1.55	REV3	DNA polymerase zeta subunit
13387407	AT1G74840	-1.55	AT1G74840	myb family transcription factor
13397214	AT2G25930	-1.55	ELF3	protein EARLY FLOWERING 3
13406831	AT2G01450	-1.55	MPK17	mitogen-activated protein kinase 17
13430152	AT3G18500	-1.55	AT3G18500	DNAse I-like superfamily protein
13442096	AT3G61150	-1.55	HDG1	homeodomain GLABROUS 1
13475091	AT4G29110	-1.55	AT4G29110	hypothetical protein
13513399	AT5G51150	-1.55	AT5G51150	mitochondrial import inner membrane translocase subunit Tim17/Tim22/Tim23 family protein
13539475	AT5G54780	-1.55	AT5G54780	RabGAP/TBC domain-containing protein
13342738	AT1G20810	-1.56	AT1G20810	peptidyl-prolyl cis-trans isomerase FKBP18
13373109	AT1G27930	-1.56	AT1G27930	hypothetical protein
13392229	ATMG00950	-1.56	0	0
13396472	AT2G23910	-1.56	AT2G23910	Rossmann-fold NAD(P)-binding domain-containing protein
13398374	AT2G28720	-1.56	AT2G28720	histone H2B
13406648	AT2G01130	-1.56	AT2G01130	DEA(D/H)-box RNA helicase family protein
13444965	AT3G05330	-1.56	ATN	TANGLED1-like prtoein
13467798	AT4G12460	-1.56	ORP2B	OSBP(oxysterol binding protein)-related protein 2B
13507651	AT5G37130	-1.56	AT5G37130	tetratricopeptide repeat domain-containing protein
13541268	AT5G59130	-1.56	AT5G59130	Subtilase family protein
13334552	ATG29520	-1.57	0	0
13337905	AT1G09340	-1.57	CRB	chloroplast stem-loop binding protein
13356775	AT1G68890	-1.57	AT1G68890	protein PHYLLO
13378412	AT1G51890	-1.57	AT1G51890	probable LRR receptor-like protein kinase
13391334	AT2G29520	-1.57	0	0
13401264	AT2G35800	-1.57	AT2G35800	S-adenosyl methionine transporter-like protein
13414565	AT5G44375	-1.57	0	0
13425312	AT2G29520	-1.57	0	0
13428480	AT3G15160	-1.57	AT3G15160	hypothetical protein
13439060	AT3G53800	-1.57	Fes1B	hsp70-interacting protein FES1B-like protein
13480337	AT4G00910	-1.57	AT4G00910	aluminum activated malate transporter family protein
13482073	AT4G07410	-1.57	AT4G07410	WD-40 protein PCN
13515628	AT5G56140	-1.57	AT5G56140	KH domain-containing protein
13523708	AT5G08740	-1.57	NDC1	NAD(P)H dehydrogenase C1
13535367	AT2G29520	-1.57	0	0
13536955	AT5G48430	-1.57	AT5G48430	aspartyl protease family protein
13338291	AT1G10290	-1.58	ADL6	dynamin-like protein 6
13401459	AT2G36320	-1.58	AT2G36320	zinc finger A20 and AN1 domain-containing stress-associated protein 4
13403225	AT2G40410	-1.58	AT2G40410	Ca(2+)-dependent nuclease
13421692	AT2G45660	-1.58	AGL20	MADS-box protein SOC1
13470328	AT4G18370	-1.58	DEG5	DEGP protease 5
13521289	AT5G02550	-1.58	AT5G02550	hypothetical protein
13529177	AT5G22020	-1.58	AT5G22020	strictosidine synthase family protein
13532382	AT5G35750	-1.58	HK2	histidine kinase 2
13379459	AT1G54370	-1.59	NHX5	sodium hydrogen exchanger 5
13439330	AT3G54420	-1.59	EP3	chitinase class IV
13458886	AT3G51920	-1.59	CAM9	calmodulin-like protein 9
13485133	AT4G15830	-1.59	AT4G15830	ARM repeat superfamily protein
13497749	AT5G05140	-1.59	AT5G05140	transcription elongation factor (TFIIS) family protein
13533359	AT5G38690	-1.59	AT5G38690	zinc-finger domain of monoamine-oxidase A repressor R1 protein
13341850	AT1G18620	-1.6	AT1G18620	hypothetical protein
13342649	AT1G20630	-1.6	CAT1	catalase 1
13412118	AT2G23770	-1.6	AT2G23770	lysin motif receptor-like kinase
13478439	AT4G36540	-1.6	BEE2	transcription factor BEE 2
13503231	AT5G18940	-1.6	AT5G18940	Mo25-like protein
13528308	AT5G19530	-1.6	ACL5	Thermospermine synthase ACAULIS5
13335042	AT1G02850	-1.61	BGLU11	beta glucosidase 11
13355640	AT1G65930	-1.61	cICDH	NADP+-dependent isocitrate dehydrogenase
13390604	AT2G01850	-1.61	EXGT-A3	endoxyloglucan transferase A3
13402841	AT2G39670	-1.61	AT2G39670	radical SAM domain-containing protein
13422861	AT3G01480	-1.61	CYP38	peptidyl-prolyl cis-trans isomerase CYP38
13443316	AT3G01500	-1.61	CA1	carbonic anhydrase 1
13465100	AT4G02800	-1.61	AT4G02800	hypothetical protein
13544464	AT5G66840	-1.61	AT5G66840	SAP domain-containing protein
13339019	AT1G11860	-1.62	AT1G11860	aminomethyltransferase
13359455	AT1G75460	-1.62	AT1G75460	ATP-dependent protease La domain-containing protein
13365601	AT1G09290	-1.62	AT1G09290	hypothetical protein
13399994	AT2G32710	-1.62	KRP4	cyclin-dependent kinase inhibitor 4
13425862	AT3G08880	-1.62	AT3G08880	hypothetical protein
13450125	AT3G16250	-1.62	NDF4	NDH-dependent cyclic electron flow 1
13356158	AT1G67470	-1.63	AT1G67470	inactive serine/threonine-protein kinase
13367058	AT1G12440	-1.63	AT1G12440	A20/AN1-like zinc finger family protein
13395851	AT2G22330	-1.63	CYP79B3	tryptophan N-monooxygenase 2
13405477	AT2G45770	-1.63	CPFTSY	cell division protein FtsY
13408065	AT2G05940	-1.63	AT2G05940	RPM1-induced protein kinase
13453862	AT3G26280	-1.63	CYP71B4	cytochrome P450 71B4
13494418	AT4G36650	-1.63	PBRP	plant-specific TFIIB-related protein
13506733	AT5G27950	-1.63	AT5G27950	kinesin motor protein-like protein
13522954	AT5G07020	-1.63	AT5G07020	proline-rich family protein
13530156	AT5G24120	-1.63	SIGE	RNA polymerase sigma factor 5
13530284	AT5G24290	-1.63	AT5G24290	membrane protein of ER body 2
13533850	AT5G40340	-1.63	AT5G40340	PWWP domain-containing protein
13377493	AT1G49650	-1.64	AT1G49650	probable carboxylesterase 4
13385769	AT1G70520	-1.64	CRK2	cysteine-rich receptor-like protein kinase 2
13386993	AT1G73760	-1.64	AT1G73760	RING/U-box domain-containing protein
13425738	AT3G08010	-1.64	ATAB2	protein ATAB2
13459764	AT3G54140	-1.64	PTR1	peptide transporter PTR1
13492947	AT4G33300	-1.64	ADR1-L1	putative disease resistance protein ADR1-like 1
13507508	AT5G36250	-1.64	AT5G36250	putative protein phosphatase 2C 74
13509661	AT5G42520	-1.64	BPC6	basic pentacysteine 6
13519183	AT5G64380	-1.64	AT5G64380	Inositol monophosphatase family protein
13536885	AT5G48250	-1.64	AT5G48250	zinc finger protein CONSTANS-LIKE 10
13348089	AT1G35515	-1.65	AT1G35516	myb-like transcription factor family protein
13352931	AT1G56500	-1.65	AT1G56500	protein SUPPRESSOR OF QUENCHING 1
13356552	AT1G68230	-1.65	AT1G68230	reticulon-like protein B14
13364629	AT1G07310	-1.65	AT1G07310	calcium-dependent lipid-binding domain protein
13382693	AT1G63360	-1.65	AT1G63360	CC-NBS-LRR class disease resistance protein
13404202	AT2G42750	-1.65	AT2G42750	DNAJ heat shock N-terminal domain-containing protein
13418214	AT2G37540	-1.65	AT2G37540	Rossmann-fold NAD(P)-binding domain-containing protein
13418736	AT2G38860	-1.65	YLS5	protease I (pfpI)-like protein YLS5
13472169	AT4G22860	-1.65	AT4G22860	cell cycle regulated microtubule associated protein
13509573	AT5G42310	-1.65	AT5G42310	pentatricopeptide repeat-containing protein
13545579	---	-1.65	0	0
13357877	AT1G71500	-1.66	AT1G71500	Rieske (2Fe-2S) domain-containing protein
13361970	AT1G01430	-1.66	TBL25	protein trichome birefringence-like 25
13375866	AT1G36640	-1.66	AT1G36640	hypothetical protein
13393042	AT2G14878.	-1.66	0	0
13398097	AT2G28190	-1.66	CSD2	copper/zinc superoxide dismutase 2
13416425	AT2G33560	-1.66	BUBR1	BUB1-related protein BUBR1
13418868	AT2G39210	-1.66	AT2G39210	major facilitator protein
13427793	AT3G13740	-1.66	AT3G13740	ribonuclease III family protein
13458956	AT3G52110	-1.66	AT3G52110	hypothetical protein
13469490	AT4G16235	-1.66	0	0
13493843	AT4G35430	-1.66	CLC-E	chloride channel protein CLC-e; hypothetical protein
13538182	AT5G51140	-1.66	AT5G51140	RNA pseudourine synthase 7
13335729	AT1G04425	-1.67	0	0
13359337	AT1G75190	-1.67	AT1G75190	hypothetical protein
13385935	AT1G71040	-1.67	LPR2	protein LOW PHOSPHATE ROOT2
13390615	AT2G01900	-1.67	AT2G01900	DNAse I-like superfamily protein
13415260	AT2G31070	-1.67	TCP10	transcription factor TCP10
13422495	AT2G47700	-1.67	RFI2	Zn finger protein RED AND FAR-RED INSENSITIVE 2
13461401	AT3G58010	-1.67	PGL34	plastoglobulin 34kD
13472721	AT4G24050	-1.67	AT4G24050	NAD(P)-binding Rossmann-fold superfamily protein
13478799	AT4G37520	-1.67	AT4G37520	peroxidase 50
13513630	AT5G51560	-1.67	AT5G51560	leucine-rich repeat protein kinase
13515624	AT5G56120	-1.67	AT5G56120	hypothetical protein
13518686	AT5G63190	-1.67	AT5G63190	MA3 domain-containing protein
13537549	AT5G49740	-1.67	FRO7	ferric reduction oxidase 7
13540675	AT5G57785	-1.67	AT5G57785	hypothetical protein
13388867	AT1G78140	-1.68	AT1G78140	S-adenosyl-L-methionine-dependent methyltransferases superfamily protein
13398985	AT2G30590	-1.68	WRKY21	WRKY DNA-binding protein 21
13429613	AT3G17640	-1.68	AT3G17640	leucine-rich repeat-containing protein
13477875	AT4G35310	-1.68	CPK5	calmodulin-domain protein kinase 5
13497404	AT5G04360	-1.68	LDA	pullulanase 1/limit dextrinase
13526087	AT5G14470	-1.68	AT5G14470	GHMP kinase family protein
13340196	AT1G14890	-1.69	AT1G14890	plant invertase/pectin methylesterase inhibitor domain-containing protein
13343851	AT1G23480	-1.69	CSLA03	putative mannan synthase 3
13349836	AT1G49032	-1.69	AT1G49032	hypothetical protein
13409675	AT2G17510	-1.69	EMB2763	ribonuclease II family protein
13444666	AT3G04730	-1.69	IAA16	auxin-responsive protein IAA16
13471363	AT4G20840	-1.69	AT4G20840	FAD-binding and BBE domain-containing protein; FAD-binding Berberine family protein
13522486	AT5G05930	-1.69	GC1	guanylyl cyclase 1
13529974	AT5G23660	-1.69	MTN3	bidirectional sugar transporter SWEET12
13370886	AT1G21500	-1.7	AT1G21500	hypothetical protein
13371953	AT1G24160	-1.7	AT1G24160	hypothetical protein
13386927	AT1G73650	-1.7	AT1G73650	hypothetical protein
13405905	AT2G46650	-1.7	CB5-C	cytochrome B5 isoform C
13489451	AT4G25450	-1.7	NAP8	ABC transporter B family member 28
13521395	AT5G03040	-1.7	iqd2	protein IQ-domain 2
13343619	AT1G22910	-1.71	AT1G22910	RNA recognition motif-containing protein
13368583	AT1G15800	-1.71	AT1G15800	hypothetical protein
13406739	AT2G01290	-1.71	RPI2	ribose 5-phosphate isomerase A
13465932	AT4G05150	-1.71	AT4G05150	Octicosapeptide/Phox/Bem1p family protein
13485490	AT4G16520	-1.71	ATG8F	autophagy-related protein 8f
13528663	AT5G20380	-1.71	PHT4	phosphate transporter 4;5
13534866	AT5G43260	-1.71	AT5G43260	chaperone protein dnaJ-like protein
13540849	AT5G58260	-1.71	AT5G58260	NADH dehydrogenase-like complex N
13339607	AT1G13260	-1.72	RAV1	AP2/ERF and B3 domain-containing transcription factor RAV1
13343427	AT1G22630	-1.72	AT1G22630	hypothetical protein
13346985	AT1G32160	-1.72	AT1G32160	hypothetical protein
13348538	AT1G42970	-1.72	GAPB	glyceraldehyde-3-phosphate dehydrogenase B
13400894	AT2G35050	-1.72	AT2G35050	protein kinase family protein
13406472	AT2G47890	-1.72	AT2G47890	zinc finger protein CONSTANS-LIKE 13
13426301	AT3G10060	-1.72	AT3G10060	peptidyl-prolyl cis-trans isomerase FKBP16-4
13435643	AT3G44880	-1.72	ACD1	pheophorbide A oxygenase
13438247	AT3G51850	-1.72	CPK13	calcium-dependent protein kinase 13
13498586	AT5G07080	-1.72	AT5G07080	HXXXD-type acyl-transferase family protein
13526872	AT5G16250	-1.72	AT5G16250	hypothetical protein
13395888	AT2G22450	-1.73	AT2G22450	putative riboflavin biosynthesis protein
13351757	AT1G53670	-1.74	MSRB1	peptide methionine sulfoxide reductase B1
13372435	AT1G26110	-1.74	DCP5	protein decapping 5
13380780	AT1G58100	-1.74	AT1G58100	transcription factor TCP8
13406010	AT2G46910	-1.74	AT2G46910	putative plastid-lipid-associated protein 10
13419051	AT2G39518	-1.74	AT2G39518	hypothetical protein
13428607	AT3G15360	-1.74	TRX-M4	thioredoxin M4
13476917	AT4G33000	-1.74	CBL10	calcineurin B-like protein 10
13341450	AT1G17580	-1.75	MYA1	myosin 1
13356025	AT1G67070	-1.75	DIN9	mannose-6-phosphate isomerase
13359549	AT1G75800	-1.75	AT1G75800	pathogenesis-related thaumatin-like protein
13370398	AT1G20330	-1.75	SMT2	24-methylenesterol C-methyltransferase 2
13397314	AT2G26210	-1.75	AT2G26210	Ankyrin repeat family protein
13411229	AT2G21140	-1.75	PRP2	proline-rich protein 2
13412050	AT2G23600	-1.75	ACL	methylesterase 2
13449116	AT3G13790	-1.75	ATBFRUCT1	beta-fructofuranosidase, insoluble isoenzyme CWINV1
13451568	AT3G19900	-1.75	AT3G19900	hypothetical protein
13462310	AT3G60030	-1.75	SPL12	squamosa promoter-binding-like protein 12
13481630	AT4G04700	-1.75	CPK27	calcium-dependent protein kinase 27
13507190	AT5G35180	-1.75	AT5G35180	hypothetical protein
13338269	AT1G10150	-1.76	AT1G10150	Carbohydrate-binding protein
13353266	AT1G58360	-1.76	AAP1	amino acid permease 1
13377669	AT1G50030	-1.76	TOR	serine/threonine-protein kinase TOR
13391467	AT2G04039	-1.76	AT2G04039	hypothetical protein
13436358	AT3G47295	-1.76	AT3G47295	hypothetical protein
13463699	AT3G63410	-1.76	APG1	MPBQ/MSBQ methyltransferase
13520001	AT5G66040	-1.76	STR16	thiosulfate sulfurtransferase 16
13355238	AT1G64740	-1.77	TUA1	tubulin alpha-1 chain
13369906	AT1G19000	-1.77	AT1G19000	myb family transcription factor
13374052	AT1G30330	-1.77	ARF6	auxin response factor 6
13377422	AT1G49480	-1.77	RTV1	DNA-binding protein RTV1
13415226	AT2G31040	-1.77	AT2G31040	ATP synthase protein I-related protein
13417425	AT2G35930	-1.77	PUB23	E3 ubiquitin-protein ligase PUB23
13418152	AT2G37450	-1.77	AT2G37450	nodulin MtN21 /EamA-like transporter family protein
13475796	AT4G30993	-1.77	AT4G30993	Calcineurin-like metallo-phosphoesterase superfamily protein
13482409	AT4G09040	-1.77	AT4G09040	RNA recognition motif-containing protein
13497323	AT5G04230	-1.77	PAL3	phenylalanine ammonia-lyase 3
13520317	AT5G66790	-1.77	AT5G66790	wall-associated receptor kinase-like 21
13543318	AT5G64280	-1.77	DiT2.2	dicarboxylate transporter 2.2
13544911	ATCG010000	-1.77	ycf1	ycf1
13342351	AT1G19740	-1.78	AT1G19740	ATP-dependent protease La domain-containing protein
13368393	AT1G15350	-1.78	AT1G15350	hypothetical protein
13422843	AT3G01440	-1.78	PQL1	PsbQ-like protein 1
13442339	AT3G61580	-1.78	AT3G61580	Fatty acid/sphingolipid desaturase
13511254	AT5G46450	-1.78	AT5G46450	TIR-NBS-LRR class disease resistance protein
13358915	AT1G73885	-1.79	AT1G73885	hypothetical protein
13378450	AT1G51940	-1.79	AT1G51940	LysM type receptor kinase-like protein
13425411	AT3G07350	-1.79	AT3G07350	hypothetical protein
13428096	AT3G14420	-1.79	AT3G14420	peroxisomal (S)-2-hydroxy-acid oxidase GLO1
13433665	AT3G26730	-1.79	AT3G26730	RING/U-box domain-containing protein
13440456	AT3G57220	-1.79	AT3G57220	Glycosyl transferase family 4 protein
13523913	AT5G09660	-1.79	PMDH2	peroxisomal NAD-malate dehydrogenase 2
13395513	AT2G21530	-1.8	AT2G21530	SMAD/FHA domain-containing protein
13453840	AT3G26210	-1.8	CYP71B23	cytochrome P450 71B23
13480806	AT4G02050	-1.8	STP7	sugar transport protein 7
13343359	AT1G22330	-1.81	AT1G22330	RNA recognition motif-containing protein
13390611	AT2G01860	-1.81	EMB975	pentatricopeptide repeat-containing protein
13398720	AT2G29690	-1.81	ASA2	anthranilate synthase component I-2
13408285	AT2G07771	-1.81	AT2G07771	Cytochrome C assembly protein
13410663	AT2G20040	-1.81	AT2G20050	protein phosphatase 2C and cyclic nucleotide-binding/kinase domain-containing protein
13428840	AT3G15850	-1.81	FAD5	palmitoyl-monogalactosyldiacylglycerol delta-7 desaturase
13447554	AT3G10740	-1.81	ASD1	bifunctional alpha-l-arabinofuranosidase/beta-d-xylosidase
13370929	AT1G21590	-1.82	AT1G21590	putative protein kinase
13401562	AT2G36410	-1.82	AT2G36410	hypothetical protein
13417861	AT2G36835	-1.82	AT2G36835	hypothetical protein
13441179	AT3G59110	-1.82	AT3G59110	protein kinase family protein
13509874	AT5G42950	-1.82	AT5G42950	GYF domain-containing protein
13522816	AT5G06690	-1.82	WCRKC1	WCRKC thioredoxin 1
13525956	AT5G14180	-1.82	MPL1	Myzus persicae-induced lipase 1
13543007	AT5G63620	-1.82	AT5G63620	GroES-like zinc-binding alcohol dehydrogenase family protein
13544063	AT5G66030	-1.82	ATGRIP	golgi trafficking protein GRIP
13364209	AT1G06460	-1.83	ACD32.1	alpha-crystallin domain 32.1
13419757	AT2G41250	-1.83	AT2G41250	haloacid dehalogenase-like hydrolase domain-containing protein
13431240	AT3G20820	-1.83	AT3G20820	leucine-rich repeat-containing protein
13459445	AT3G53380	-1.83	AT3G53380	concanavalin A-like lectin protein kinase family protein
13533279	AT5G38510	-1.83	AT5G38510	rhomboid-related intramembrane serine protease-like protein
13387698	AT1G75410	-1.84	BLH3	BEL1-like homeodomain 3
13430577	AT3G19450	-1.84	ATCAD4	cinnamyl alcohol dehydrogenase 4
13470265	AT4G18220	-1.84	AT4G18220	putative purine permease 9
13345142	AT1G27460	-1.85	NPGR1	calmodulin-binding protein
13346822	AT1G31800	-1.85	CYP97A3	protein LUTEIN DEFICIENT 5
13358125	AT1G71980	-1.85	AT1G71980	receptor homology-transmembrane-RING H2 domain protein RMR2
13450766	AT3G18140	-1.85	AT3G18140	protein LETHAL WITH SEC THIRTEEN 8-1
13483942	AT4G13350	-1.85	NIG	NSP (nuclear shuttle protein)-interacting GTPase
13513065	AT5G50280	-1.85	EMB1006	pentatricopeptide repeat-containing protein
13524365	AT5G10450	-1.85	GRF6	14-3-3-like protein GF14 lambda
13538087	AT5G50915	-1.85	AT5G50915	transcription factor bHLH137
13337943	AT1G09430	-1.86	ACLA-3	ATP-citrate lyase A-3
13346757	AT1G31580	-1.86	ECS1	protein ECS1
13365995	AT1G10090	-1.86	AT1G10090	Early-responsive to dehydration stress protein ERD4
13391697	AT2G04790	-1.86	AT2G04790	hypothetical protein
13421348	AT2G44790	-1.86	UCC2	uclacyanin 2
13341238	AT1G17200	-1.87	AT1G17200	hypothetical protein
13382415	AT1G62750	-1.87	SCO1	elongation factor G
13437656	AT3G50270	-1.87	AT3G50270	HXXXD-type acyl-transferase-like protein
13444445	AT3G04240	-1.87	SEC	putative UDP-N-acetylglucosamine--peptide N-acetylglucosaminyltransferase SEC
13447201	AT3G10130	-1.87	AT3G10130	SOUL heme-binding family protein
13464822	AT4G02260	-1.87	RSH1	RelA-SpoT like protein RSH1
13503961	AT5G20350	-1.87	TIP1	S-acyltransferase TIP1
13341245	AT1G17220	-1.88	FUG1	translation initiation factor IF-2
13360834	AT1G78890	-1.88	AT1G78890	hypothetical protein
13379058	AT1G53450	-1.88	AT1G53450	hypothetical protein
13407088	AT2G02080	-1.88	IDD4	indeterminate(ID)-domain 4 protein
13430094	AT3G18390	-1.88	EMB1865	CRS1 / YhbY domain-containing protein EMB1865
13456307	AT3G45260	-1.88	AT3G45260	C2H2-like zinc finger protein
13507587	AT5G36940	-1.88	CAT3	cationic amino acid transporter 3
13525088	AT5G12120	-1.88	AT5G12120	ubiquitin-associated/translation elongation factor EF1B protein
13545331	AT2G07771	-1.88	AT2G07771	Cytochrome C assembly protein
13336904	AT1G07250	-1.89	UGT71C4	UDP-glucosyl transferase 71C4
13387424	AT1G74880	-1.89	NDH-O	NAD(P)H:plastoquinone dehydrogenase complex subunit O
13445203	AT3G05880	-1.89	RCI2A	Hydrophobic protein RCI2A
13493916	AT4G35750	-1.89	AT4G35750	SEC14 cytosolic factor family protein / phosphoglyceride transfer family protein
13499857	AT5G10180	-1.89	SULTR2	sulfate transporter 2;1
13364501	AT1G07050	-1.9	AT1G07050	CCT motif family protein
13473780	AT4G26288	-1.9	AT4G26288	hypothetical protein
13492320	AT4G32150	-1.9	VAMP711	vesicle-associated membrane protein 711
13543755	AT5G65380	-1.9	AT5G65380	MATE efflux family protein
13357914	AT1G71695	-1.91	AT1G71695	peroxidase 12
13401407	AT2G36145	-1.91	AT2G36145	hypothetical protein
13401632	AT2G36690	-1.91	AT2G36690	2-oxoglutarate (2OG) and Fe(II)-dependent oxygenase superfamily protein
13418015	AT2G37130	-1.91	AT2G37130	peroxidase
13494967	AT4G37930	-1.91	SHM1	serine transhydroxymethyltransferase 1
13497279	AT5G04140	-1.91	GLU1	ferredoxin-dependent glutamate synthase 1
13543554	AT5G64860	-1.91	DPE1	4-alpha-glucanotransferase DPE1
13417929	AT2G36880	-1.92	MAT3	S-adenosylmethionine synthase 3
13439196	AT3G54050	-1.92	HCEF1	fructose-1,6-bisphosphatase
13519150	AT5G64300	-1.92	GCH	GTP cyclohydrolase-2
13545311	ATMG00710	-1.92	ArthMp063	hypothetical protein
13342153	AT1G19150	-1.93	LHCA6	PSI type II chlorophyll a/b-binding protein (Lhca2*1)
13402731	AT2G39400	-1.93	AT2G39400	alpha/beta-Hydrolases superfamily protein
13535353	AT5G44340	-1.93	TUB4	tubulin beta-4 chain
13335370	AT1G03600	-1.94	PSB27	photosystem II Psb27 protein
13358432	AT1G72710	-1.94	CKL2	casein kinase 1-like protein 2
13388254	AT1G76730	-1.94	AT1G76730	5-formyltetrahydrofolate cyclo-ligase paralogous protein
13422732	AT3G01142	-1.94	0	0
13424031	AT3G04110	-1.94	GLR1.1	glutamate receptor 1.1
13474416	AT4G27870	-1.94	AT4G27870	vacuolar iron transporter-like protein
13499090	AT5G08070	-1.94	TCP17	transcription factor TCP17
13358212	AT1G72150	-1.95	PATL1	patellin-1
13431875	AT3G22440	-1.95	AT3G22440	FRIGIDA-like protein; ribosomal L18p/L5e family protein
13475395	AT4G29950	-1.95	AT4G29950	RabGAP/TBC domain-containing protein
13383529	AT1G65470	-1.96	FAS1	chromatin assembly factor 1 subunit FAS1
13495839	AT4G39780	-1.96	AT4G39780	ethylene-responsive transcription factor ERF060
13450747	AT3G18035	-1.97	HON4	protein HON4
13479377	AT4G39050	-1.97	AT4G39050	Kinesin motor family protein
13504272	AT5G21430	-1.97	AT5G21430	chaperone DnaJ-domain containing protein
13338847	AT1G11530	-1.98	CXXS1	monocysteinic thioredoxin CXXS1
13362833	AT1G03590	-1.98	AT1G03590	putative protein phosphatase 2C 1
13445574	AT3G06483	-1.98	PDK	pyruvate dehydrogenase kinase
13503080	AT5G18650	-1.98	AT5G18650	MYB30-Interacting E3 ligase1
13516378	AT5G57930	-1.98	APO2	APO protein 2
13422952	AT3G01670	-1.99	AT3G01670	hypothetical protein
13470847	AT4G19530	-1.99	AT4G19530	TIR-NBS-LRR class disease resistance protein
13504299	AT5G21930	-1.99	PAA2	P-type ATPase
13525738	AT5G13710	-1.99	SMT1	cycloartenol-c-24-methyltransferase
13450278	AT3G16690	-2	AT3G16690	bidirectional sugar transporter SWEET16
13478398	AT4G36410	-2	UBC17	putative ubiquitin-conjugating enzyme E2 17
13489530	AT4G25640	-2	DTX35	detoxifying efflux carrier 35
13379580	AT1G54570	-2.01	AT1G54570	phytyl ester synthase 1
13539851	AT5G55740	-2.01	CRR21	pentatricopeptide repeat-containing protein CRR21
13346193	AT1G30360	-2.02	ERD4	Early-responsive to dehydration stress protein (ERD4)
13476031	AT4G31390	-2.02	AT4G31390	ABC1-like kinase related to chlorophyll degradation and oxidative stress 1
13403237	AT2G40420	-2.03	AT2G40420	transmembrane amino acid transporter-like protein
13430899	AT3G20150	-2.03	AT3G20150	Kinesin motor family protein
13517189	AT5G59750	-2.03	AT5G59750	monofunctional riboflavin biosynthesis protein RIBA 3
13530667	AT5G24890	-2.03	AT5G24890	hypothetical protein
13356162	AT1G67480	-2.04	AT1G67480	F-box/kelch-repeat protein
13373186	AT1G28140	-2.04	AT1G28140	hypothetical protein
13428829	AT3G15820	-2.04	ROD1	phosphatidylcholine:diacylglycerol cholinephosphotransferase
13407468	AT2G03340	-2.05	WRKY3	WRKY DNA-binding protein 3
13446161	AT3G07460	-2.05	AT3G07460	hypothetical protein
13499933	AT5G10460	-2.05	AT5G10460	haloacid dehalogenase-like hydrolase superfamily protein
13422339	AT2G47130	-2.06	AT2G47130	short-chain dehydrogenase reductase 3
13489541	AT4G25650	-2.06	ACD1-LIKE	ACD1-like protein
13495904	AT4G39970	-2.06	AT4G39970	haloacid dehalogenase-like hydrolase family protein
13496282	AT5G01750	-2.06	AT5G01750	hypothetical protein
13508103	AT5G38520	-2.06	AT5G38520	alpha/beta-hydrolase-like protein
13532407	AT5G35790	-2.06	G6PD1	glucose-6-phosphate dehydrogenase 1
13490091	AT4G26860	-2.07	AT4G26860	putative pyridoxal phosphate-dependent enzyme, YBL036C type
13370270	AT1G20010	-2.08	TUB5	tubulin beta-5 chain
13386667	AT1G73110	-2.08	AT1G73110	P-loop containing nucleoside triphosphate hydrolases superfamily protein
13413132	AT2G26190	-2.08	AT2G26190	calmodulin-binding protein
13496309	AT5G01810	-2.08	CIPK15	CBL-interacting serine/threonine-protein kinase 15
13496543	AT5G02370	-2.08	AT5G02370	ATP binding microtubule motor family protein
13408289	AT2G07773	-2.09	AT2G07773	hypothetical protein
13409242	AT2G16400	-2.09	BLH7	BEL1-like homeodomain 7
13418852	AT2G39200	-2.09	MLO12	protein MILDEW RESISTANCE LOCUS O 12
13490445	AT4G27600	-2.09	NARA5	pfkB-like carbohydrate kinase family protein
13518330	AT5G62360	-2.09	AT5G62360	plant invertase/pectin methylesterase inhibitor superfamily protein
13368491	AT1G15530	-2.1	AT1G15530	L-type lectin-domain containing receptor kinase S.1
13409645	AT2G17450	-2.1	RHA3A	RING-H2 finger protein ATL44
13414255	AT2G28630	-2.1	KCS12	3-ketoacyl-CoA synthase 12
13536900	AT5G48310	-2.1	AT5G48310	hypothetical protein
13432566	AT3G23890	-2.11	TOPII	DNA topoisomerase 2
13449554	AT3G14770	-2.11	AT3G14770	bidirectional sugar transporter SWEET2
13357038	AT1G69523	-2.12	AT1G69523	S-adenosylmethionine-dependent methyltransferase domain-containing protein
13386228	AT1G72070	-2.13	AT1G72070	chaperone DnaJ-domain containing protein
13460363	AT3G55330	-2.13	PPL1	PsbP-like protein 1
13472707	AT4G24040	-2.13	TRE1	trehalase 1
13424788	AT3G05727	-2.14	AT3G05727	defensin-like protein 204
13469199	AT4G15700	-2.14	AT4G15700	monothiol glutaredoxin-S3
13339203	AT1G12250	-2.15	AT1G12250	Pentapeptide repeat-containing protein
13378339	AT1G51820	-2.15	AT1G51820	putative LRR receptor-like serine/threonine protein kinase
13367246	AT1G12930	-2.16	AT1G12930	exportin 1-like protein domain-containing protein
13471626	AT4G21445	-2.16	AT4G21445	hypothetical protein
13476350	AT4G32060	-2.16	AT4G32060	EF-hand, calcium binding motif-containing protein
13505941	AT5G26280	-2.16	AT5G26280	TRAF-like family protein
13503198	AT5G18860	-2.17	AT5G18860	nucleoside hydrolase 3
13431668	AT3G22060	-2.18	AT3G22060	Receptor-like protein kinase-related family protein
13492711	AT4G32980	-2.19	ATH1	homeobox protein ATH1
13493027	AT4G33470	-2.19	hda14	histone deacetylase 14
13398049	AT2G28100	-2.2	FUC1	alpha-L-fucosidase 1
13474970	AT4G28860	-2.2	ckl4	casein kinase I-like 4
13543310	AT5G64250	-2.2	AT5G64250	Aldolase-type TIM barrel family protein
13493581	AT4G34820	-2.21	MRL1	pentatricopeptide repeat protein MRL1
13505372	AT5G24610	-2.21	AT5G24610	hypothetical protein
13474587	AT4G28260	-2.22	AT4G28260	hypothetical protein
13425558	AT3G07670	-2.23	AT3G07670	Rubisco methyltransferase family protein
13358502	AT1G72930	-2.24	TIR	toll/interleukin-1 receptor-like protein
13456718	AT3G46330	-2.24	MEE39	putative LRR receptor-like serine/threonine-protein kinase MEE39
13414611	AT2G29650	-2.25	PHT4	phosphate transporter 4;1
13415936	AT2G32640	-2.25	AT2G32640	Lycopene beta/epsilon cyclase protein
13340190	AT1G14860	-2.26	NUDT18	nudix hydrolase 18
13405632	AT2G46100	-2.26	AT2G46100	Nuclear transport factor 2 family protein
13407943	AT2G05160	-2.26	AT2G05160	zinc finger CCCH domain-containing protein 18
13429889	AT3G18050	-2.27	AT3G18050	hypothetical protein
13436174	AT3G46590	-2.27	TRFL1	telomere repeat-binding protein 2
13493922	AT4G35760	-2.27	AT4G35760	thiol-disulfide oxidoreductase LTO1
13539056	AT5G53500	-2.27	AT5G53500	transducin/WD40 domain-containing protein
13336555	AT1G06410	-2.3	TPS7	putative alpha,alpha-trehalose-phosphate synthase [UDP-forming] 7
13450603	AT3G17510	-2.3	CIPK1	CBL-interacting serine/threonine-protein kinase 1
13514469	AT5G53450	-2.3	ORG1	OBP3-responsive protein 1
13399502	AT2G31880	-2.32	SOBIR1	leucine-rich repeat receptor-like serine/threonine/tyrosine-protein kinase SOBIR1
13342364	AT1G19770	-2.34	PUP14	purine permease 14
13384085	AT1G66783	-2.34	0	0
13350088	AT1G49720	-2.35	ABF1	abscisic acid-insensitive 5-like protein 4
13365550	AT1G09200	-2.35	AT1G09200	histone H3
13501165	AT5G13720	-2.35	AT5G13720	hypothetical protein
13378298	AT1G51790	-2.36	AT1G51790	leucine-rich repeat protein kinase-like protein
13393289	AT2G15960	-2.36	AT2G15960	hypothetical protein
13354379	AT1G62480	-2.38	AT1G62480	vacuolar calcium-binding protein-like protein
13407627	AT2G04040	-2.38	TX1	MATE efflux family protein DTX1
13479226	AT4G38540	-2.39	AT4G38540	FAD/NAD(P)-binding oxidoreductase family protein
13527968	AT5G18600	-2.39	AT5G18600	monothiol glutaredoxin-S2
13504162	AT5G21020	-2.4	AT5G21020	hypothetical protein
13387615	AT1G75220	-2.41	AT1G75220	sugar transporter ERD6-like 6
13542220	AT5G61590	-2.42	AT5G61590	ethylene-responsive transcription factor ERF107
13517163	AT5G59690	-2.44	AT5G59690	histone H4
13398536	AT2G29280	-2.45	AT2G29290	tropinone reductase-like protein
13343614	AT1G22890	-2.46	AT1G22890	hypothetical protein
13361130	AT1G79529	-2.46	0	0
13437950	AT3G51150	-2.46	AT3G51150	ATP binding microtubule motor family protein
13357589	AT1G70760	-2.47	CRR23	NAD(P)H dehydrogenase-like complex L
13453515	AT3G25020	-2.47	RLP42	receptor like protein 42
13483233	AT4G11600	-2.47	GPX6	glutathione peroxidase 6
13339077	AT1G12010	-2.48	AT1G12010	1-aminocyclopropane-1-carboxylate oxidase
13443940	AT3G03150	-2.48	AT3G03150	hypothetical protein
13467770	AT4G12290	-2.48	AT4G12290	copper amine oxidase family protein
13538358	AT5G51600	-2.48	PLE	microtubule associated protein MAP65-3
13374726	AT1G32080	-2.49	AT1G32080	plastidal glycolate/glycerate translocator 1
13352067	AT1G54350	-2.51	AT1G54350	ABC transporter family protein
13524574	AT5G10860	-2.52	AT5G10860	CBS domain-containing protein
13353982	AT1G61190	-2.54	AT1G61190	probable disease resistance protein
13445370	AT3G06070	-2.55	AT3G06070	hypothetical protein
13446821	AT3G09270	-2.56	GSTU8	glutathione S-transferase TAU 8
13490560	AT4G27800	-2.57	TAP38	protein phosphatase TAP38/PPH1
13490890	AT4G28610	-2.57	PHR1	phosphate starvation response 1 protein
13423833	AT3G03710	-2.59	RIF10	polyribonucleotide nucleotidyltransferase
13433793	AT3G27110	-2.59	AT3G27110	peptidase family M48 family protein
13405459	AT2G45740	-2.6	PEX11D	peroxisomal membrane protein 11D
13537162	AT5G48790	-2.6	AT5G48790	hypothetical protein
13389129	AT1G78830	-2.61	AT1G78830	curculin-like (mannose-binding) lectin-like protein
13451129	AT3G19030	-2.61	AT3G19030	hypothetical protein
13462784	AT3G61310	-2.61	AT3G61310	AT hook motif DNA-binding family protein
13465591	AT4G04340	-2.65	AT4G04340	early-responsive to dehydration stress-related protein
13475640	AT4G30690	-2.65	AT4G30690	translation initiation factor IF-3
13483892	AT4G13250	-2.65	NYC1	probable chlorophyll(ide) b reductase NYC1
13504240	AT5G21222	-2.65	AT5G21222	pentatricopeptide repeat and serine/threonine kinase domain-containing protein
13448869	AT3G13310	-2.69	AT3G13310	chaperone DnaJ-domain containing protein
13541870	AT5G60930	-2.71	AT5G60930	P-loop containing nucleoside triphosphate hydrolases superfamily protein
13380787	AT1G58110	-2.75	AT1G58110	bZIP transcription factor
13429092	AT3G16350	-2.75	AT3G16350	myb family transcription factor
13445375	AT3G06080	-2.75	AT3G06080	protein TRICHOME BIREFRINGENCE-LIKE 10
13535951	AT5G45820	-2.76	CIPK20	CBL-interacting serine/threonine-protein kinase 20
13459960	AT3G54500	-2.78	AT3G54500	hypothetical protein
13485840	AT4G17090	-2.78	CT-BMY	beta-amylase
13415844	AT2G32390	-2.79	GLR3.5	glutamate receptor 3.5
13439861	AT3G55630	-2.82	DFD	folylpolyglutamate synthase 3
13399125	AT2G30930	-2.86	AT2G30930	hypothetical protein
13449828	AT3G15570	-2.91	AT3G15570	phototropic-responsive NPH3 family protein
13485094	AT4G15760	-2.91	MO1	monooxygenase 1
13516296	AT5G57710	-2.91	AT5G57710	protein SUPPRESSOR OF MAX2 1
13385591	AT1G70070	-2.92	EMB25	DEAD-box ATP-dependent RNA helicase ISE2
13492514	AT4G32570	-2.92	TIFY8	protein TIFY 8
13514750	AT5G53970	-2.93	AT5G53970	tyrosine aminotransferase
13518887	AT5G63780	-2.93	SHA1	putative E3 ligase SHA1
13545607	---	-2.95	0	0
13396165	AT2G22990	-2.98	SNG1	sinapoylglucose:malate sinapoyltransferase
13385529	AT1G69890	-3.01	AT1G69890	hypothetical protein
13336908	AT1G07280	-3.03	AT1G07280	tetratricopeptide repeat-containing protein-like protein
13403570	AT2G41100	-3.08	TCH3	calmodulin-like protein 4
13491439	AT4G30140	-3.08	CDEF1	GDSL esterase/lipase
13370118	AT1G19660	-3.11	AT1G19660	putative wound-responsive protein
13402832	AT2G39660	-3.12	BIK1	serine/threonine-protein kinase BIK1
13435170	AT3G43670	-3.15	AT3G43670	putative copper amine oxidase
13539321	AT5G54280	-3.17	ATM2	myosin 2
13531193	AT5G26340	-3.18	MSS1	sugar transport protein 13
13477139	AT4G33630	-3.19	EX1	protein EXECUTER 1
13533884	AT5G40450	-3.26	AT5G40450	hypothetical protein
13343055	AT1G21680	-3.28	AT1G21680	DPP6 N-terminal domain-like protein
13487067	AT4G19880	-3.32	AT4G19880	Glutathione S-transferase family protein
13405263	AT2G45180	-3.35	AT2G45180	protease inhibitor/seed storage/lipid transfer protein (LTP) family protein
13388306	AT1G76930	-3.39	EXT4	extensin 4
13433194	AT3G25690	-3.39	CHUP1	protein CHUP1
13485584	AT4G16680	-3.39	AT4G16680	putative RNA helicase
13531865	AT5G28770	-3.4	BZO2H3	basic leucine zipper 63
13371333	AT1G22570	-3.43	AT1G22570	putative peptide/nitrate transporter
13517878	AT5G61380	-3.46	TOC1	two-component response regulator-like APRR1
13336246	AT1G05805	-3.48	AT1G05805	transcription factor bHLH128
13355877	AT1G66725	-3.48	ath-MIR16	0
13399630	AT2G32100	-3.5	OFP16	ovate family protein 16
13540085	AT5G56550	-3.5	OXS3	protein OXIDATIVE STRESS 3
13539049	AT5G53490	-3.52	AT5G53490	thylakoid lumenal protein-17.4
13540998	AT5G58650	-3.52	PSY1	tyrosine-sulfated glycopeptide 1
13503312	AT5G19140	-3.57	AILP1	aluminum induced protein with YGL and LRDR motifs
13544542	AT5G67030	-3.63	ABA1	zeaxanthin epoxidase
13543241	AT5G64100	-3.69	AT5G64100	peroxidase 69
13475523	AT4G30310	-3.7	AT4G30310	FGGY family of carbohydrate kinase
13422150	AT2G46750	-3.71	AT2G46750	D-arabinono-1,4-lactone oxidase-like protein
13446871	AT3G09390	-3.72	MT2A	metallothionein 2A
13517889	AT5G61440	-3.75	ACHT5	atypical CYS HIS rich thioredoxin 5
13530518	AT5G24735	-3.75	0	0
13491298	AT4G29905	-3.86	AT4G29905	hypothetical protein
13513861	AT5G52100	-3.96	crr1	putative 4-hydroxy-tetrahydrodipicolinate reductase 3
13478745	AT4G37260	-3.99	MYB73	myb domain protein 73
13467928	AT4G12830	-4.18	AT4G12830	hydrolase, alpha/beta fold family protein
13423999	AT3G03990	-4.48	AT3G03990	putative strigolactone esterase D14
13419862	AT2G41560	-4.63	ACA4	autoinhibited Ca(2+)-ATPase 4
13454876	AT3G28740	-4.92	CYP81D1	cytochrome P450 CYP81D11
13508299	AT5G39080	-4.95	AT5G39080	HXXXD-type acyl-transferase-like protein
13438657	AT3G52840	-5.42	BGAL2	beta-galactosidase 2
13529131	AT5G21940	-5.5	AT5G21940	hypothetical protein
13460154	AT3G54880	-5.9	AT3G54880	hypothetical protein
13366300	AT1G10682	-6.15	0	0
13381231	AT1G60140	-6.67	TPS10	putative alpha,alpha-trehalose-phosphate synthase [UDP-forming] 10
13532859	AT5G37260	-7.19	RVE2	MYB family transcription factor Circadian 1
13540599	AT5G57630	-7.25	CIPK21	CBL-interacting serine/threonine-protein kinase 21
13389725	AT1G79700	-8.68	AT1G79700	AP2-like ethylene-responsive transcription factor WRI4
13390271	AT1G80920	-9.48	J8	chaperone protein dnaJ 8
13352842	AT1G56220	-9.79	AT1G56220	dormancy/auxin associated protein
13433000	AT3G25190	-9.94	AT3G25190	vacuolar iron transporter homolog 2.1
13469837	AT4G17245	-11.6	AT4G17245	RING/U-box domain-containing protein
