## Supplemental Table 2 for "TOR coordinates with transcriptional and chromatin machinery to regulate thermotolerance and thermomemory"

### Sheet: Supplemental Table S2A
Synergistically down-regulated							Antagonistically regulated							Exclusive genes
310 common elements in "TOR down" and "+Glc/+HS down":							59 common elements in "TOR up" and "+Glc/+HS down":							1134 elements included exclusively in "+Glc/+HS down":
AT1G21400							AT1G69040							AT1G22070
AT5G53970		Synergistic up-regulated					AT5G38530		Antagonistically regulated					AT1G62810
AT5G54080		250 common elements in "TOR up" and "+Glc/+HS up":					AT2G36880		30 common elements in "TOR down" and "+Glc/+HS up":					AT1G80360		Exclusive genes
AT4G33150		AT5G10920					AT3G01120		AT3G06420					AT2G23360		1005 elements included exclusively in "TOR up":
AT1G68010		AT4G31810					AT3G03780		AT4G17030					AT2G17695		AT2G22250
AT1G08630		AT5G14760					AT5G48880		AT4G25810					AT2G46180		AT4G24830
AT2G14170		AT3G27280					AT2G20610		AT4G14130					AT3G22970		AT4G19710		Exclusive genes
AT4G34030		AT3G53230					AT5G10390		AT5G47180					AT3G55470		AT1G48850		1092 elements included exclusively in "+Glc/+HS up":
AT3G45300		AT5G40770					AT1G09200		AT4G15780					AT4G17810		AT5G10240		AT1G52560
AT1G03090		AT5G48570					AT5G65360		AT5G66170					AT4G15340		AT1G17745		AT3G09640
AT3G30775		AT3G25230					AT5G22880		AT1G75750					AT5G02480		AT4G34200		AT2G47180
AT3G06850		AT1G01940					AT4G02060		AT2G34770					AT5G05560		AT1G22410		AT3G24500		Exclusive genes
AT3G13450		AT2G21130					AT1G08130		AT4G20870					AT5G24300		AT4G39980		AT1G16030		708 elements included exclusively in "TOR down":
AT5G11520		AT4G38740					AT3G02570		AT3G03310					AT5G42825		AT1G31230		AT2G46240		AT5G47720
AT2G31810		AT4G26600					AT4G33220		AT1G13080					AT5G44260		AT1G31860		AT5G62730		AT3G16150
AT3G47340		AT5G55920					AT3G09540		AT1G58150					AT5G55390		AT1G50110		AT5G64510		AT1G55510
AT3G22200		AT3G18600					AT1G10640		AT1G65490					AT1G11930		AT3G19710		AT1G48720		AT1G64660
AT2G13360		AT3G09720					AT3G53190		AT4G33660					AT1G78870		AT2G17630		AT5G37670		AT2G03730
AT1G10070		AT1G74560					AT4G34950		AT3G10020					AT1G32750		AT4G35630		AT4G21320		AT2G39800
AT4G39660		AT1G18800					AT2G42600		AT1G55530					AT1G59720		AT1G24807		AT2G19310		AT4G21980
AT2G38400		AT5G65900					AT1G54010		AT1G45976					AT1G74690		AT1G31180		AT1G72660		AT1G62040
AT4G16520		AT5G60990					AT4G31500		AT5G47610					AT2G01620		AT4G14440		AT2G25140		AT1G03380
AT1G15380		AT4G34910					AT3G58990		AT1G77000					AT2G17550		AT1G06550		ATMG011800		AT5G17290
AT2G32710		AT1G03360					AT4G36220		AT3G60340					AT2G45560		AT1G50575		AT4G31408		AT2G45170
AT3G46590		AT5G53400					AT2G47240		AT5G62020					AT3G16910		AT3G23810		AT1G17870		AT3G53950
AT2G45850		AT1G64670					AT4G36250		AT2G46270					AT4G03560		AT1G66520		AT3G53830		AT1G53580
AT5G63190		AT1G78570					AT3G46970		AT4G01120					AT4G23300		AT3G01800		AT1G71000		AT2G43430
AT5G54280		AT5G03760					AT2G40840		AT5G37710					AT4G25835		AT2G29680		AT2G37180		AT1G80160
AT1G64740		AT2G20370					AT2G16430		AT3G01420					AT4G32770		AT3G12280		AT2G07702		AT3G26100
AT2G18280		AT2G22470					AT1G54000		AT5G17400					AT4G24810		AT1G78770		AT1G07350		AT2G26430
AT1G09910		AT5G19730					AT5G62360		AT1G08920					AT5G07860		AT5G16040		AT2G07701		AT3G21870
AT3G52840		AT3G49220					AT3G18080		AT2G41190					AT5G37020		AT5G48600		AT4G32210		AT1G52740
AT3G10740		AT5G54370					AT1G64390		AT2G36950					AT5G45510		AT2G37560		AT2G19900		AT2G18050
AT5G49360		AT3G10530					AT3G07320							AT5G47690		AT1G78650		AT3G12050		AT5G58720
AT4G30270		AT3G56990					AT2G30860							AT5G65690		AT5G43080		AT2G07667		AT1G80420
AT1G67070		AT2G40360					AT5G08000							AT5G05820		AT1G49620		ATMG00120		AT1G43700
AT1G12780		AT4G30840					AT2G31270							AT5G43520		AT2G01120		AT1G03070		AT2G21950
AT2G15880		AT5G16750					AT5G38690							AT5G50920		AT1G47210		ATMG00600		AT5G56185
AT4G32150		AT5G56350					AT5G41140							AT5G54630		AT5G27620		AT5G27660		AT5G56180
AT5G19120		AT5G60890					AT1G55500							AT5G64840		AT3G50070		ATMG00630		AT3G47430
AT1G66330		AT4G31320					AT1G67620							AT5G66900		AT2G27970		AT3G07150		AT4G34970
AT3G16690		AT3G16050					AT4G15830							AT1G05835		AT3G56070		AT4G28390		AT1G10340
AT5G63790		AT3G25110					AT3G12670							AT1G12230		AT4G34870		AT4G26990		AT3G16120
AT5G65380		AT1G06080					AT3G46940							AT1G50440		AT3G53650		AT4G02980		AT5G06870
AT5G23660		AT5G59320					AT2G21790							AT1G13210		AT3G09480		AT5G47830		AT2G41850
AT5G14120		AT1G11840					AT1G01300							AT1G24120		AT3G27360		AT2G22240		AT5G06860
AT1G56220		AT1G78090					AT5G08260							AT2G06010		AT5G59870		AT1G64200		AT1G02640
AT5G20520		AT5G13420					AT2G46650							AT2G34860		AT1G07790		AT4G26270		AT1G63180
AT3G14770		AT4G05390					AT3G10520							AT2G20290		AT1G54690		AT5G25280		AT2G28110
AT1G28330		AT2G28000					AT5G64630							AT2G30570		AT2G38810		AT2G07721		AT3G48530
AT3G49780		AT5G23220					AT4G23800							AT3G01680		AT5G10400		AT5G18030		AT4G28300
AT3G25190		AT1G03630					AT1G04020							AT3G01970		AT1G51060		AT2G26150		AT1G32170
AT4G35770		AT5G40850					AT1G19050							AT4G12310		AT2G37470		AT1G59860		AT3G45970
AT4G37870		AT2G01890					AT4G29030							AT5G54540		AT2G28740		AT3G55240		AT5G65730
AT4G15530		AT1G64640					AT4G39940							AT5G61010		AT3G54560		AT3G57810		AT5G57550
AT3G21720		AT3G15350					AT4G34220							AT5G54720		AT3G43510		AT4G36990		AT5G57560
AT5G08350		AT2G48130					AT4G19120							AT5G56850		AT5G46280		AT2G07705		AT2G45220
AT2G33830		AT3G22600					AT4G30660							ATCG00180		AT5G08020		AT4G04020		AT4G32760
AT3G15450		AT5G02540					AT1G64170							ATCG00750		AT1G44900		AT5G54165		AT1G16240
AT4G27450		AT1G32860												AT1G01320		AT5G41880		AT5G58590		AT3G03180
AT3G62550		AT1G78370												AT2G40490		AT5G67100		AT3G53980		AT3G17440
AT3G11930		AT3G16810												AT2G45820		AT2G16440		AT1G56440		AT4G21450
AT1G12010		AT3G46540												AT3G04910		AT2G07690		AT1G58170		AT1G15880
AT2G25450		AT1G23180												AT3G52920		AT4G12620		AT1G09140		AT1G26670
AT5G61600		AT3G09350												AT3G09260		AT1G67320		AT3G29810		AT5G16880
AT2G28630		AT5G15740												AT3G09920		AT2G19490		ATMG00170		AT2G36900
AT3G15850		AT4G04940												AT3G13870		AT3G57150		AT2G32120		AT4G17730
AT5G56100		AT3G06530												AT3G44820		AT1G26840		AT1G80670		AT2G18260
AT3G21260		AT5G02050												AT3G47250		AT3G12860		AT2G07779		AT5G44610
AT2G39400		AT5G11240												AT4G01430		AT1G67630		AT5G58110		AT1G53885
AT5G41080		AT1G31660												AT4G34920		AT5G16690		AT3G08590		AT5G04040
AT1G02660		AT1G30070												AT4G04370		AT5G54910		AT5G52300		AT3G22640
AT5G14180		AT1G15440												AT2G06025		AT3G52900		AT2G07722		AT2G33810
AT3G51840		AT2G18900												AT2G04360		AT4G31210		AT1G66510		AT1G69490
AT4G10120		AT1G67120												AT2G26650		AT1G16280		AT5G24150		AT5G53360
AT1G43670		AT1G67360												AT2G29550		AT1G31970		AT5G07330		AT5G24520
AT3G06500		AT5G59480												AT3G01260		AT5G63920		AT2G07772		AT4G23410
AT1G35580		AT3G53560												AT3G11910		AT3G10690		AT3G22620		AT1G01780
AT5G20250		AT4G27585												AT3G51610		AT2G40700		AT2G21640		AT1G44800
AT3G57520		AT3G52470												AT4G01883		AT5G45400		AT5G35320		AT1G12910
AT1G60140		AT3G57000												AT4G03200		AT5G18620		AT2G29450		AT5G20240
AT1G23870		AT2G25110												AT4G12110		AT5G07460		AT1G65346		AT3G29035
AT1G70290		AT5G50310												AT4G31850		AT5G26680		AT2G33590		AT4G28190
AT2G18700		AT1G53645												AT4G24930		AT1G59990		AT5G11100		AT1G21450
AT4G24040		AT1G77030												AT5G16150		AT1G34380		AT2G41160		AT1G29400
AT2G19800		AT3G11964												AT5G26240		AT5G56950		AT4G34230		AT1G50420
AT5G57655		AT1G80130												AT5G54180		AT4G15850		AT3G17611		AT4G08300
AT3G47800		AT5G09840												AT5G41580		AT3G18630		AT3G44540		AT3G61210
AT1G05570		AT2G34357												AT5G44000		AT5G50315		ATMG00940		AT2G28120
AT5G14780		AT1G56580												AT5G47650		AT2G24490		AT4G08230		AT4G08290
AT3G14990		AT2G18220												AT5G57410		AT3G24495		AT1G04220		AT4G18510
AT1G54100		AT1G64600												ATCG010900		AT3G12610		AT1G35660		AT3G46600
AT1G07110		AT1G06720												AT1G52260		AT3G14890		AT3G04700		AT1G01720
AT4G04040		AT4G15640												AT1G55265		AT2G45280		AT4G21580		AT4G27410
AT1G70820		AT5G64710												AT1G15750		AT3G10270		AT4G31398		AT2G22860
AT1G30820		AT3G01160												AT1G67500		AT3G18524		AT1G10050		AT5G15850
AT5G28050		AT2G31725												AT1G75820		AT1G12370		AT4G11220		AT5G52250
AT1G55810		AT3G13230												AT2G25930		AT4G02070		AT4G29520		AT4G28040
AT5G07440		AT4G27010												AT2G01450		AT3G05740		AT3G01070		AT5G03860
AT5G18170		AT4G20020												AT3G18500		AT3G13610		AT2G36460		AT2G20120
AT1G13700		AT1G69070												AT3G61150		AT3G15080		ATMG01250		AT2G38210
AT5G35790		AT3G07090												AT4G29110		AT1G18090		AT2G26690		AT1G17990
AT1G09420		AT1G70900												AT5G45469		AT1G27880		AT5G02430		AT4G19170
AT1G14150		AT4G23885												AT5G51150		AT3G15140		AT1G59660		AT1G05560
AT1G80380		AT5G42150												AT5G63550		AT2G25355		AT3G51520		AT5G43830
AT4G26530		AT3G27230												AT5G63960		AT5G67240		AT5G22060		AT5G03310
AT5G19530		AT5G38720												AT5G54780		AT3G19130		AT2G07795		AT3G62980
AT3G09220		AT1G04900												ATCG00910		AT2G38750		AT2G30480		AT1G17060
AT5G49730		AT2G20940												AT1G20810		AT3G45930		AT4G23570		AT2G26710
AT3G28740		AT3G60360												AT1G27930		AT1G75780		AT3G13277		AT5G24160
AT3G26280		AT5G10010												ATMG00950		AT5G65860		AT2G15790		AT4G37150
AT4G37520		AT3G02910												AT2G23910		AT5G66310		AT5G58770		AT5G43450
AT3G15820		AT4G30150												AT2G28720		AT3G04710		AT5G03990		AT1G03400
AT1G30720		AT2G25270												AT2G01130		AT4G26760		AT5G56010		AT4G17490
AT5G64250		AT1G27330												AT3G05330		AT1G77550		AT3G14200		AT5G48180
AT1G22430		AT3G56430												AT3G05340		AT1G04820		AT5G11680		AT2G14060
AT5G64120		AT4G16630												AT4G12460		AT4G38950		AT1G20450		AT5G16340
AT5G39580		AT1G16350												AT5G37130		AT3G09890		AT2G43020		AT5G23050
AT3G61060		AT2G38280												AT5G62740		AT1G50010		AT4G29330		AT4G34250
AT5G20230		AT2G37250												AT5G07590		AT4G14960		AT1G14360		AT1G64720
AT4G34138		AT2G40660												AT5G59130		AT2G37620		AT2G27580		AT5G58800
AT4G24050		AT5G15750												ATG29520		AT5G48460		AT2G30000		AT5G07010
AT3G13750		AT5G20160												AT1G09340		AT1G63000		AT3G06660		AT4G19860
AT5G56870		AT4G30800												AT1G62640		AT2G45310		AT1G73480		AT5G16120
AT3G60140		AT5G12110												AT1G68890		AT3G23820		AT1G77120		AT4G38690
AT1G09460		AT2G31060												AT1G44110		AT1G53500		AT4G30470		AT3G02040
AT1G21100		AT4G02930												AT1G51890		AT5G15490		AT3G28210		AT5G18640
AT4G38540		AT3G18760												AT2G29520		AT3G29360		AT1G68300		AT1G73920
AT1G08980		AT2G20450												AT5G44375		AT5G66280		AT1G52870		AT5G18630
AT2G30600		AT1G80750												AT2G31360		AT3G51160		AT5G61510		AT5G24210
AT1G12250		AT5G53070												AT3G15160		AT1G31070		AT5G41040		AT1G18460
AT5G46780		AT1G51380												AT3G53800		AT5G09870		AT2G21320		AT4G11830
AT5G10460		AT4G11160												AT3G01850		AT5G16190		AT5G37340		AT5G65110
AT5G53490		AT4G01560												AT3G56410		AT3G02230		AT4G23493		AT1G62660
AT4G05150		AT3G23620												AT4G14570		AT5G55730		AT5G58070		AT1G12240
AT5G10860		AT2G42710												AT4G00910		AT3G52370		AT2G07777		AT3G23920
AT5G07080		AT2G19750												AT4G07410		AT5G53250		AT2G46830		AT5G18670
AT1G78460		AT3G16780												AT5G56140		AT2G04780		AT3G50910		AT5G55700
AT3G03990		AT3G44590												AT5G08740		AT4G37450		ATMG00010		AT3G59480
AT5G24890		AT3G07110												AT5G44790		AT4G26320		ATMG01080		AT1G68020
AT3G16220		AT5G02760												AT5G48430		AT5G60490		AT2G07806		AT5G51970
AT5G63620		AT1G04130												AT5G49030		AT5G10430		AT1G78070		AT4G26260
AT2G41250		AT4G25340												AT1G10290		AT4G09030		ATMG00720		AT1G48430
AT4G01870		AT4G26780												AT1G17170		AT3G44990		ATMG000400		AT3G16190
AT1G15740		AT3G13470												AT1G65390		AT4G01630		AT1G17460		AT2G24270
AT2G46750		AT2G33210												AT1G21310		AT2G03090		AT3G24100		AT1G28960
AT3G51730		AT3G13860												AT1G54460		AT1G11545		AT4G09150		AT5G47240
AT2G46740		AT1G14980												AT1G63880		AT2G20750		AT1G10960		AT3G26690
AT1G15040		AT5G18820												AT2G40410		AT4G28250		AT3G63310		AT5G59440
AT3G01290		AT3G23990												AT2G43360		AT5G56320		AT4G11660		AT5G24420
AT4G15610		AT5G56500												AT2G45660		AT2G37640		AT5G66090		AT1G76570
AT1G21680		AT5G55200												AT3G07420		AT3G03220		AT3G56200		AT4G01330
AT1G18270		AT3G02530												AT3G49650		AT4G30290		AT2G17900		AT1G76490
AT2G39570		AT3G03960												AT4G18370		AT1G57590		ATMG01230		AT5G48110
AT2G32150		AT5G26860												AT4G27640		AT5G45280		AT3G56740		AT5G48100
AT4G23470		AT5G13520												AT5G02550		AT1G41830		AT1G54200		AT1G06570
AT2G05540		AT3G03060												AT5G04550		AT2G26440		AT2G36830		AT1G72680
AT3G12570		AT1G04980												AT5G22020		AT4G24780		AT4G31351		AT3G57020
AT1G49500		AT1G77510												AT5G35750		AT1G04680		AT3G60647		AT2G29290
AT5G39590		AT2G32920												AT1G59540		AT1G05650		AT1G64563		AT3G60290
AT1G07280		AT2G47470												AT1G66890		AT3G15720		AT3G12760		AT5G05600
AT1G50020		AT4G08390												AT1G54370		AT3G27400		AT2G45380		AT5G49690
AT4G04330		AT1G26340												AT2G07050		AT5G48900		AT3G57880		AT1G19540
AT3G19800		AT3G27550												AT2G25170		AT1G67750		AT5G20910		AT4G16330
AT1G10150		AT2G18510												AT3G54420		AT3G07010		AT4G03540		AT5G24530
AT1G69890		AT5G14580												AT3G20780		AT1G60590		AT2G18370		AT5G01600
AT1G15350		AT4G28450												AT3G51920		AT2G43880		AT4G39520		AT3G26230
AT5G57785		AT2G23350												AT3G62700		AT4G13710		AT4G22740		AT3G14690
AT1G65230		AT1G76300												AT4G25970		AT2G32990		AT4G22670		AT3G14680
AT4G17840		AT1G63250												AT4G37740		AT1G78060		AT1G11660		AT1G66540
AT3G07310		AT3G22310												AT5G35980		AT5G60520		AT5G58787		AT4G37330
AT3G03150		AT2G04530												AT1G08540		AT2G27550		AT1G02090		AT2G34500
AT4G25170		AT1G24090												AT1G18620		AT2G16660		ATMG01210		AT3G14660
AT4G28260		AT1G68990												AT1G20630		AT1G66620		AT5G43330		AT3G48520
AT3G11560		AT5G41010												AT2G23770		AT3G59550		AT1G72416		AT3G26220
AT2G04790		AT5G59180												AT3G51280		AT3G13672		AT2G23120		AT5G50600
AT5G59960		AT5G45140												AT4G00050		AT2G47990		AT1G79550		AT1G35420
AT2G15890		AT2G20570												AT4G36540		AT3G21540		AT3G59280		AT3G51000
AT4G38060		AT2G19385												AT5G18940		AT5G62210		AT5G01990		AT1G22440
AT4G13530		AT1G23280												AT5G07152		AT1G04770		AT5G54940		AT5G64110
AT5G02160		AT1G31320												ATCG00980		AT2G37860		AT5G53800		AT4G33420
AT3G54500		AT5G52380												AT1G02850		AT5G47060		AT2G07738		AT5G46410
AT2G01080		AT1G56170												AT1G65930		AT2G22870		AT5G11110		AT3G06210
AT5G11070		AT2G38090												AT2G01850		AT1G69440		ATMG00870		AT1G73680
AT3G06080		AT5G45420												AT2G39670		AT5G20700		AT5G22500		AT4G19840
AT1G27290		AT5G07030												AT3G01480		AT2G16780		AT3G44310		AT1G03520
AT4G33980		AT2G29570												AT3G49260		AT1G80530		AT4G03430		AT3G46690
AT5G58650		AT1G15480												AT3G01500		AT5G46700		AT1G60960		AT4G15260
AT1G16720		AT4G23750												AT3G02020		AT1G71840		AT5G04410		AT1G18280
AT5G06980		AT5G28300												AT3G06030		AT1G08650		AT5G38200		AT3G04000
AT1G07040		AT4G32280												AT4G02800		AT1G20950		AT5G20000		AT3G50560
AT2G15960		AT3G15540												AT5G66840		AT3G03250		AT1G67300		AT2G39000
AT4G29950		AT3G15010												AT1G11860		AT1G53310		AT4G31670		AT3G60130
AT1G03610		AT1G62180												AT1G75460		AT1G74030		AT5G18080		AT1G61820
AT3G15630		AT2G41820												AT1G09290		AT1G09780		AT5G64170		AT4G18340
AT3G07350		AT5G61790												AT3G08880		AT1G12000		AT2G44660		AT5G58090
AT4G19160		AT1G09210												AT3G16420		AT1G24100		AT3G02480		AT4G33910
AT1G22890		AT5G07340												AT3G16250		AT1G18590		AT3G11670		AT1G24340
AT2G20670		AT1G56340												AT3G56060		AT1G74090		AT5G11340		AT5G16970
AT1G19530		AT1G48570												AT5G56650		AT4G39950		AT2G01008		AT5G16980
AT4G28860		AT5G20010												AT5G65930		AT5G23020		ATMG01100		AT1G30700
AT5G14470		AT5G12080												AT1G11310		AT1G74100		AT5G01180		AT2G29300
AT1G67470		AT4G12400												AT1G12440		AT4G03070		AT1G03860		AT4G20860
AT2G39660		AT1G62740												AT2G22330		AT3G44320		AT4G24130		AT1G30760
AT3G55450		AT2G33790												AT2G45770		AT5G61420		AT2G07678		AT4G16690
AT5G01020		AT4G23680												AT2G03390		AT3G14210		AT5G41760		AT1G59700
AT1G03590		AT5G12020												AT2G05940		AT5G15960		AT4G18700		AT2G37478
AT3G17510		AT1G53540												AT4G36650		AT3G07390		AT5G19300		AT1G03200
AT2G31800		AT5G12030												AT5G01240		AT1G29510		AT5G65750		AT5G49448
AT5G01810		AT2G29500												AT5G27950		AT1G56150		AT1G26690		AT2G32870
AT1G78290		AT5G51440												AT5G47780		AT5G18060		AT2G07775		AT1G14870
AT4G38470		AT3G46230												AT5G07020		AT4G00880		AT3G17790		AT3G20250
AT5G21170		AT3G12580												AT5G24290		AT2G21220		ATMG00320		AT2G46260
AT4G25910		AT5G59720												AT5G40340		AT4G38860		AT5G56600		AT3G61600
AT4G36410		AT3G07770												AT1G12520		AT1G76270		AT2G21150		AT2G30610
AT1G71980		AT5G52640												AT1G49650		AT1G29440		AT3G03950		AT5G44920
AT1G79380		AT5G09590												AT1G70520		AT4G30610		AT5G47370		AT5G19330
AT2G47700		AT4G16660												AT1G73760		AT3G63110		AT1G32870		AT5G13770
AT4G17245		AT3G09440												AT3G08010		AT4G21200		AT2G43630		AT5G04810
AT5G22920		AT5G56030												AT3G63520		AT5G42650		AT5G47120		AT5G25630
AT3G02070		AT4G37910												AT3G54140		AT3G25780		AT1G53730		AT5G14080
AT4G16190		AT1G07400												AT5G36250		AT5G14700		AT3G01100		AT2G42580
AT3G19390		AT4G27670												AT5G42520		AT5G66690		AT5G14800		AT3G11230
AT1G67480		AT4G10250												AT5G64380		AT1G65060		AT2G33740		AT1G17430
AT3G59940		AT5G28540												AT5G26742		AT1G51680		AT5G35460		AT5G05640
AT1G23390		AT1G54050												AT5G48250		AT3G21240		AT3G44110		AT1G63720
AT1G80440		AT3G62600												ATCG00170		AT3G21230		AT1G04810		AT5G58660
AT5G47040		AT5G49910												AT1G02120		AT5G54160		AT3G60650		AT3G02700
AT5G51070		AT1G74310												AT1G35515		AT4G34050		AT5G03740		AT5G23130
AT3G14067		AT5G03160												AT1G56500		AT4G39330		AT5G63500		AT1G69840
AT2G24280		AT1G79920												AT1G68230		AT2G37040		AT1G07210		AT1G36070
AT4G20070		AT4G24190												AT1G74730		AT5G47630		AT1G62570		AT5G54170
AT3G48360		AT3G08970												AT1G07310		AT1G06350		AT5G57100		AT4G18140
AT4G37610		AT5G48030												AT1G63360		AT4G30340		AT2G21940		AT2G37970
AT4G30690		AT4G25200												AT1G65985		AT1G73600		AT3G58550		AT2G40110
AT5G24490		AT5G15450												AT2G37540		AT4G01950		AT4G14300		AT1G21670
AT1G11530		AT2G04030												AT2G38860		AT4G16700		AT4G02210		AT4G00780
AT5G06690		AT3G15020												AT3G48720		AT3G08770		AT1G15550		AT3G02690
AT5G61440		AT5G25450												AT3G51420		AT2G44300		AT1G49710		AT1G29395
AT1G08570		AT4G10040												AT4G22860		AT2G38010		AT5G16600		AT4G14500
AT4G15700		AT1G18320												AT4G37670		AT1G13420		AT5G20020		AT3G62860
AT5G18600		AT1G55900												AT5G23910		AT5G07000		AT1G59980		AT5G53050
AT5G13730		AT1G49410												AT5G42310		AT5G55480		AT5G15290		AT3G28220
AT5G24120		AT5G14040												AT1G69530		AT3G48610		AT5G65490		AT3G23080
AT5G28770		AT2G36070												AT1G71500		AT3G15650		AT4G24280		AT5G06370
AT4G39070		AT2G29530												AT1G01430		AT4G31120		ATMG00920		AT1G59590
AT5G50450		AT5G13490												AT1G36640		AT4G13890		AT5G24380		AT1G66130
AT2G36320		AT1G19450												AT2G14878.		AT5G26780		AT1G27350		AT5G66250
AT1G76590		AT5G15090												AT2G28190		AT4G00600		AT5G63560		AT3G11620
AT2G05160		AT1G61800												AT2G33560		AT3G52340		AT5G61190		AT1G22930
AT1G69600		AT5G54860												AT2G39210		AT1G32900		AT3G15770		AT3G13062
AT5G67480		AT5G09420												AT3G13740		AT4G39210		AT5G49370		AT5G06570
AT1G74840		AT3G03110												AT3G52110		AT3G20440		AT1G10170		AT2G14160
AT5G47390														AT4G16235		AT3G29320		AT2G37870		AT2G04690
AT5G37260														AT4G35430		AT3G52180		AT2G39110		AT5G56750
AT1G71030														AT5G67260		AT1G69200		AT4G00090		AT1G03620
AT5G17300														AT5G12370		AT2G31390		AT3G50400		AT5G26740
AT4G37260														AT5G51140		AT5G40390		AT5G20190		AT3G26510
AT5G05140														AT1G04425		AT4G17770		AT5G51740		AT3G29240
AT4G39780														AT1G75190		AT4G39800		AT3G17030		AT1G15330
AT1G79700														AT1G48030		AT5G10170		AT3G59400		AT4G37220
AT2G25900														AT1G71040		AT3G02870		AT5G17450		AT4G25580
AT5G61380														AT2G01900		AT5G61130		AT5G45110		AT3G06750
AT2G02710														AT2G03070		AT2G15620		AT4G15420		AT5G65660
AT2G45670														AT2G45810		AT5G53460		AT4G17010		AT1G23050
AT2G26190														AT2G31070		AT5G37600		AT4G00900		AT2G25590
AT4G32060														AT2G32480		AT1G24280		AT4G15930		AT3G06780
AT3G20410														AT3G58010		AT5G41670		AT2G42270		AT5G37740
AT4G29900														AT3G58560		AT2G45290		AT1G78930		AT1G28070
AT1G62480														AT4G36980		AT1G71100		AT2G04350		AT2G35820
AT2G41100														AT4G38770		AT1G30510		AT1G29330		AT2G42400
AT4G35750														AT5G02030		AT1G15140		AT1G65040		AT1G57680
AT5G10450														AT5G51560		AT2G18950		AT1G01140		AT4G17790
AT1G19660														AT5G56120		AT4G11820		AT2G23170		AT1G10020
AT1G75800														AT5G49740		AT1G76790		AT3G02860		AT1G21770
AT4G33300														AT1G02730		AT5G01040		AT2G07781		AT3G27770
AT3G50480														AT1G78140		AT2G38080		AT2G39020		AT3G10770
AT4G19530														AT2G30590		AT1G77670		ATMG00450		AT5G41050
AT4G00750														AT2G35960		AT1G28680		AT1G20270		AT1G11400
AT2G24550														AT2G33330		AT3G57010		AT4G27940		AT2G35680
AT3G15620														AT3G17640		AT5G08640		AT5G50780		AT1G48300
AT2G42750														AT4G35310		AT1G30530		AT5G43850		AT2G03310
AT5G16650														AT5G04360		AT3G55120		AT4G31354		AT2G38465
AT3G13310														AT1G14890		AT3G51240		AT5G64400		AT4G23890
AT1G72070														AT1G23480		AT4G39230		AT3G56250		AT1G15400
AT4G13830														AT1G49032		AT5G05270		AT3G11410		AT4G29070
AT4G36040														AT2G30620		AT5G13930		AT4G11740		AT2G42040
AT1G80920														AT2G17510		AT2G29750		AT5G65470		AT3G52240
AT3G10985														AT3G04730		AT4G27440		AT1G65840		AT3G03020
AT1G09430														AT4G20840		AT5G50160		AT2G07669		AT1G73750
AT1G58180														AT5G14970		AT5G50740		AT2G22360		AT2G42780
AT2G35800														AT5G05930		AT3G17390		AT4G33030		AT3G59090
AT2G43400														AT1G01080		AT4G37400		AT5G19875		AT3G12300
AT2G39450														AT1G21500		AT2G23180		AT3G51790		AT5G05100
AT1G22570														AT1G24160		AT4G39510		AT5G56630		AT1G19960
AT5G64410														AT1G28050		AT3G20110		AT4G13740		AT1G14740
AT1G32450														AT1G66140		AT2G25160		ATMG01090		AT4G31240
AT3G20660														AT1G67830		AT3G21300		AT2G26170		AT2G21185
AT5G47560														AT1G73650		AT5G24760		AT3G10820		AT2G20740
AT3G19930														AT3G12200		AT5G51890		AT3G12500		AT4G10910
AT2G48020														AT3G55920		AT5G40150		AT3G53420		AT3G26470
AT4G36670														AT4G25450		AT4G11290		AT2G05510		AT5G58575
AT1G75220														AT4G34610		AT1G04040		AT3G62560		AT3G26890
AT1G11260														AT5G41612		AT5G45700		AT1G79820		AT5G13090
AT1G58360														AT5G03040		AT1G78850		AT3G25120		AT5G01610
AT5G04770														AT1G04200		AT3G14220		AT4G26210		AT5G13760
AT2G40420														AT1G22910		AT1G54030		AT5G08380		AT3G10250
AT1G76520														AT1G15800		AT4G25250		AT1G65660		AT5G25770
AT4G32940														AT2G01290		AT5G62340		AT4G16515		AT3G47610
AT2G45740														AT2G27920		AT4G12880		AT5G61880		AT5G60260
														AT3G01810		AT3G27200		AT1G08300		AT1G80240
														AT4G05520		AT1G72230		AT1G29470		AT1G12790
														AT5G46110		AT5G25090		AT2G02810		AT2G36220
														AT5G20380		AT1G06000		AT2G30320		AT1G10660
														AT5G43260		AT3G21560		AT2G35900		AT1G01770
														AT5G48830		AT5G62220		AT4G00760		AT1G75810
														AT5G58260		AT5G15050		AT4G10110		AT2G46900
														ATCG00190		AT3G57630		AT1G78150		AT3G56360
														AT1G13260		AT5G39990		AT5G19900		AT5G39520
														AT1G22630		AT5G55450		AT1G77440		AT1G73380
														AT1G32160		AT4G12510		AT1G23740		AT3G49590
														AT1G42970		AT5G64080		AT1G69295		AT5G18490
														AT1G14030		AT1G73780		AT1G02290		AT4G23870
														AT1G48620		AT2G13820		AT5G15970		AT3G19990
														AT2G35050		AT1G62790		AT5G42970		AT3G07780
														AT2G47890		AT1G55260		AT3G05030		AT2G45980
														AT3G10060		AT3G29250		AT4G35860		AT5G14410
														AT3G44880		AT1G18480		AT5G48480		AT3G23760
														AT3G51850		AT3G48460		AT1G78230		AT2G14910
														AT4G21585		AT5G45670		AT1G75860		AT1G03290
														AT4G18010		AT3G04290		AT4G27260		AT1G78895
														AT5G16250		AT4G18970		AT3G03270		AT2G17710
														AT5G16370		AT1G28570		AT4G30460		AT5G03230
														AT2G22450		AT1G28600		AT5G12040		AT5G57910
														AT2G32850		AT4G36360		AT1G14590		AT2G28305
														AT3G13460		AT1G26560		AT3G04120		AT1G19380
														AT1G53670		AT5G36890		AT3G10640		AT3G04350
														AT1G26110		AT4G02290		AT4G39235		AT5G66180
														AT1G58100		AT1G68560		ATMG01260		AT5G58570
														AT1G68060		AT5G55180		AT4G21800		AT5G18130
														AT2G14750		AT3G13560		AT5G53150		AT5G08240
														AT2G23540		AT2G01630		AT5G61840		AT3G29575
														AT2G28840		AT2G19670		ATMG01110		AT1G22885
														AT2G46910		AT4G35150		AT1G29150		AT1G53560
														AT2G39518		AT3G12270		AT1G69410		AT2G01300
														AT3G15360		AT4G31790		AT2G19580		AT2G42900
														AT4G33000		AT4G29510		AT3G16760		AT1G02816
														AT4G21270		AT3G06930		AT3G06540		AT5G64880
														AT5G07770		AT1G04870		AT3G22840		AT4G28290
														AT5G54770		AT4G37160		AT5G27460		AT4G17250
														AT1G17580		AT4G25240		AT1G09700		AT5G04880
														AT1G18660		AT4G22010		AT4G21700		AT1G05575
														AT1G20330		AT1G72970		AT1G20440		AT3G02140
														AT1G79750		AT1G17180		AT4G29400		AT5G14390
														AT2G26210		AT1G10370		AT1G57820		AT3G05120
														AT2G21140		AT3G49240		AT1G76080		AT5G61820
														AT2G23600		AT1G10270		AT3G23030		AT4G18740
														AT3G13790		AT2G18520		AT3G55480		AT1G01240
														AT3G19900		AT2G39230		AT1G80150		AT1G27150
														AT3G43300		AT4G36680		AT3G43520		AT3G15760
														AT3G46616		AT3G48250		AT4G00860		AT3G58670
														AT3G60030		AT3G13150		AT5G14250		AT2G41640
														AT4G04700		AT3G13160		AT5G57140		AT1G53400
														AT5G35180		AT2G17670		AT5G10870		AT5G18850
														AT5G54290		AT1G08610		AT5G14520		AT2G37750
														AT1G27921		AT3G12770		AT4G27020		AT1G65510
														AT1G49670		AT5G17270		AT4G28510		AT3G52070
														AT1G50030		AT2G29760		AT1G18260		AT1G75770
														AT2G04039		AT3G61520		AT1G49130		AT1G11380
														AT2G15128		AT3G18420		AT3G02210		AT4G05070
														AT2G33540		AT4G02750		AT4G15410		AT4G09830
														AT3G13670		AT3G49710		AT1G29418		AT5G49640
														AT3G47295		AT2G15690		AT1G15860		AT1G15010
														AT3G53180		AT5G60960		AT4G16500		AT5G10695
														AT3G04480		AT1G61870		AT4G01320		AT3G14595
														AT3G60840		AT5G52850		AT1G78610		AT3G52480
														AT3G63410		AT4G38010		AT2G48140		AT5G59080
														AT4G12030		AT5G15980		AT2G07798		AT5G19860
														AT5G22070		AT2G37310		AT3G54460		AT1G29760
														AT5G66040		AT4G38150		AT4G16780		AT2G45600
														ATMG00370		AT4G16390		AT4G29040		AT1G30260
														AT1G49975		AT3G14730		AT5G64310		AT4G17486
														AT1G13245		AT4G04790		AT1G65980		AT2G04795
														AT1G19000		AT2G15820		AT2G31260		AT1G48840
														AT1G30330		AT1G71210		AT4G03320		AT5G25240
														AT1G49480		AT4G30700		AT5G47660		AT5G23340
														AT2G31040		AT1G55890		AT2G02050		AT3G52060
														AT2G35930		AT1G26460		AT2G42680		AT1G23710
														AT2G37450		AT5G39350		AT4G22340		AT4G12690
														AT3G43440		AT4G35850		AT2G07719		AT5G60680
														AT4G30993		AT3G03580		AT1G16040		AT1G35612
														AT4G09040		AT1G04190		AT2G24960		AT5G02150
														AT5G04230		AT1G61640		AT3G06400		AT3G15440
														AT5G44580		AT1G64450		AT3G46450		AT1G43590
														AT5G66790		AT5G02890		AT4G21570		AT4G33666
														AT5G64280		AT2G34260		AT1G22840		AT1G73120
														ATCG010000		AT5G49560		AT2G31751		AT2G25735
														AT1G19740		AT1G80720		AT1G11960		AT2G15695
														AT1G64590		AT5G02590		AT5G02230		AT5G23380
														AT1G50250		AT5G05990		AT5G20720		AT3G56140
														AT2G38460		AT3G24090		AT1G53280		AT1G26665
														ATMG00190		AT3G42660		AT5G05800		AT4G27657
														AT2G19950		AT2G37400		AT1G07980		AT1G32460
														AT3G01440		AT4G40000		AT1G79520		AT1G70700
														AT3G61580		AT1G04945		AT2G32560		AT1G21360
														AT3G07160		AT5G38890		ATMG00670		AT1G33050
														AT3G62390		AT2G35860		AT1G01210		AT1G13990
														AT5G20660		AT3G51660		AT1G28060		AT2G25200
														AT5G46450		AT2G44510		AT1G15420		AT5G54300
														AT5G45050		AT3G55605		AT3G22480		AT2G31945
														AT1G31190		AT1G63810		AT1G29990		AT1G28260
														AT1G73885		AT1G14060		AT2G46630		AT2G21820
														AT1G51940		AT1G78210		AT2G34590		AT5G42900
														AT3G14420		AT2G43650		AT2G40300		AT5G51390
														AT3G26730		AT1G13160		AT3G46460		AT1G10140
														AT3G57220		AT1G03110		AT5G41970		AT2G24100
														AT4G36210		AT3G27640		AT1G54310		AT2G46220
														AT5G42420		AT3G29375		AT1G65030		AT5G45310
														AT5G09660		AT1G21880		AT1G63780		AT4G39675
														AT1G21326		AT1G30240		AT2G07713		AT1G50040
														AT2G21530		AT5G19750		AT2G47410		AT4G13030
														AT3G26210		AT2G35605		AT4G25550		AT4G04630
														AT4G03410		AT5G11790		AT5G16260		AT4G32870
														AT4G02050		AT5G44780		AT1G77590		AT5G16110
														AT5G11710		AT2G23630		AT2G37790		AT1G80180
														AT5G26820		AT2G17250		AT4G28730		AT2G27830
														AT5G47010		AT3G08640		AT1G77350		AT1G33055
														AT5G11330		AT1G28400		AT2G01150		AT1G72060
														AT1G22330		AT5G43140		AT2G40830		AT1G68440
														AT2G01860		AT1G15870		AT5G63370		AT1G76600
														AT2G29690		AT4G34290		AT1G70940		AT5G02020
														AT2G07771		AT1G80280		AT1G07670		AT2G38820
														AT2G20040		AT5G19920		AT2G07718		AT1G25400
														AT1G71880		AT1G63050		AT3G17800		AT4G16000
														AT1G21590		AT5G14050		AT1G10650		AT3G49790
														AT2G36410		AT1G52160		AT2G41500		AT2G40000
														AT2G32590		AT3G49890		AT4G37770		AT3G20340
														AT2G33170		AT3G23940		AT5G40930		AT3G45730
														AT2G36835		AT5G61020		AT5G06160		AT5G66650
														AT3G56580		AT5G57120		AT1G06560		AT1G05340
														AT3G59110		AT2G47630		AT1G36730		AT1G15030
														AT3G15110		AT2G39795		AT2G24790		AT2G37480
														AT3G45850		AT3G24080		AT4G05020		AT2G20730
														AT4G02860		AT4G32605		AT1G23330		AT5G65530
														AT4G23460		AT5G23830		AT1G32090		AT3G59350
														AT5G42950		AT5G61220		AT3G07030		AT3G57770
														AT5G43745		AT4G17430		AT5G13100		AT5G02800
														AT5G51820		AT5G15550		AT5G26760		AT2G07180
														AT5G66030		AT5G22320		AT1G80480		AT1G67580
														AT1G24793		AT4G39730		AT2G07715		AT1G30270
														AT1G06460		AT1G65010		AT3G19240		AT3G57760
														AT2G41700		AT5G19820		AT5G11090		AT2G25070
														AT2G45470		AT3G45230		AT5G15860		AT2G23030
														AT3G20820		AT1G69030		AT5G37970		AT2G17520
														AT3G30380		AT4G38710		AT1G04010		AT2G30360
														AT3G07700		AT5G54970		AT1G73240		AT2G29400
														AT3G13070		AT2G41810		AT5G03030		AT5G67380
														AT3G53380		AT3G48490		AT1G21900		AT3G22420
														AT5G65960		AT1G79150		AT3G51980		AT5G60270
														AT5G38510		AT5G52220		AT1G12470		AT1G03470
														AT1G66970		AT3G59670		AT1G05170		AT4G35780
														AT1G75410		AT5G64770		AT1G21350		AT1G73655
														AT3G19450		AT3G55510		AT2G46610		AT2G07140
														AT4G18220		AT4G28310		AT3G18165		AT1G70660
														AT4G00165		AT2G40550		AT5G03560		AT1G64230
														AT1G27460		AT3G56870		AT5G10340		AT1G75440
														AT1G31800		AT5G62440		AT5G13070		AT1G63800
														AT2G27170		AT2G41230		AT1G53720		AT2G22680
														AT3G18140		AT5G27330		AT5G35620		AT5G25560
														AT3G27300		AT1G71850		AT5G63890		AT1G14200
														AT3G48000		AT3G57940		AT2G01100		AT3G16720
														AT4G13350		AT3G49320		AT2G29020		AT2G15580
														AT5G08590		AT3G17998		AT4G34710		AT5G19430
														AT5G24620		AT1G53035		AT5G35080		AT3G47160
														AT5G50280		AT5G60760		AT1G56300		AT3G19910
														AT5G02940		AT3G06035		AT2G29580		AT2G18670
														AT5G50915		AT5G24660		AT4G08590		AT5G24870
														AT1G31580		AT1G04520		AT5G44190		AT1G24440
														AT1G10090		AT3G15357		AT5G56150		AT3G05200
														AT1G79600		AT1G29980		AT5G01820		AT3G43430
														AT2G44790		AT5G02220		AT2G37340		AT1G05890
														AT2G47600		AT5G01790		AT3G41762		AT5G42200
														AT4G27730		AT5G53420		AT5G64760		AT3G02340
														AT1G17200		AT3G26960		ATMG01220		AT5G10380
														AT1G12500		AT3G52040		AT2G04865		AT4G26400
														AT1G62750		AT4G13750		AT3G13235		AT4G33940
														AT3G50270		AT5G57760		AT2G31730		AT3G15070
														AT3G04240		AT3G14900		AT3G19760		AT4G28270
														AT3G10130		AT1G08580		AT5G45130		AT1G22500
														AT4G02260		AT2G27775		AT1G09530		AT1G26800
														AT5G12130		AT2G24970		AT1G65290		AT3G60300
														AT5G20350		AT4G17760		AT2G18110		AT4G11360
														AT1G17220		AT5G50335		AT2G43900		AT5G55970
														AT1G54820		AT1G75150		AT3G22845		AT4G03510
														AT1G78890		AT4G27510		AT4G13550		AT1G76410
														AT1G53450		AT5G42860		AT5G50400		AT1G02305
														AT2G19880		AT3G44450		AT1G58848		AT4G39090
														AT2G02080		AT3G23740		AT1G75980		AT1G49050
														AT2G23390		AT1G28395		AT2G35260		AT1G05840
														AT3G04550		AT4G34588		AT2G46390		AT1G66180
														AT3G18390		AT2G41800		AT5G03285		AT4G16563
														AT3G23670		AT5G66540		AT5G58710		AT3G48880
														AT3G50700		AT2G41950		AT4G36870		AT1G13570
														AT3G45260		AT5G57280		AT4G14145		AT4G02440
														AT5G36940		AT1G10490		AT5G09220		AT2G42620
														AT5G55990		AT5G22580		AT5G46550		AT3G06380
														AT5G12120		AT1G34245		AT1G14620		AT5G62860
														AT1G07250		AT3G61100		AT3G02320		AT4G10925
														AT1G54170		AT5G64850		AT3G17040		AT5G57360
														AT1G54500		AT5G25580		AT1G56330		AT1G80570
														AT1G74880		AT5G13610		AT2G32520		AT1G31350
														AT2G30390		AT4G27380		AT3G17465		AT1G26930
														AT3G62370		AT4G21140		AT5G56360		AT4G21510
														AT3G05880		AT2G28600		AT1G07890		AT1G55000
														AT4G03150		AT2G14460		AT1G73870		AT3G07870
														AT5G10180		AT5G66420		AT1G75390		AT2G44130
														AT5G45380		AT4G05400		AT1G79390		AT3G23880
														AT5G55520		AT4G16146		AT2G34900		AT1G21410
														AT1G07050		AT5G47455		AT4G19006		AT5G27920
														AT1G32200		AT5G15948		AT5G43950		AT2G22980
														AT2G07680		AT4G22560		AT1G74230		AT1G20160
														AT4G26288		AT4G39840		AT2G20130		AT5G64240
														AT1G71695		AT1G11700		AT4G32610		AT1G08210
														AT2G36145		AT3G54750		AT4G39470		AT3G10450
														AT2G36690		AT5G46230		AT5G46240		AT1G78660
														AT2G32810		AT2G34570		AT4G10590		AT1G21780
														AT2G37130		AT4G37090		ATMG01410		AT5G03240
														AT3G21390		AT5G40830		AT3G17330		AT1G54740
														AT3G21690		AT1G29250		AT3G43810		AT3G01175
														AT3G49290		AT3G63090		AT5G13820		AT5G18110
														AT3G10050		AT3G55690		AT5G51630		AT5G57650
														AT4G37930		AT1G31010		AT2G27510		AT3G57190
														AT5G04140		AT1G18850		AT3G23150		AT1G29970
														AT5G41410		AT2G34050		AT5G23535		AT3G53470
														AT5G64860		AT3G55760		AT5G40250		AT1G60740
														AT2G29890		AT3G21190		AT1G80070		AT5G16400
														AT2G26550		AT4G30990		AT1G33780		AT4G08930
														AT3G54050		AT3G23090		AT2G30970		AT1G45145
														AT5G13980		AT3G50340		AT3G21060		AT4G15660
														AT5G44070		AT1G73177		AT3G24040		AT4G15680
														AT5G64300		AT5G50930		AT4G21105		AT3G62930
														AT5G60450		AT2G15000		AT4G06634		AT1G03850
														ATMG00710		AT1G48598		AT5G66620		AT4G15690
														AT1G19150		AT1G24310		AT1G21980		AT5G14070
														AT1G30755		AT3G58520		AT2G19080		AT1G64500
														AT2G38470		AT2G46420		AT4G20330		AT3G62950
														AT5G44340		AT1G48460		AT5G42470		AT4G35090
														AT1G03600		AT3G13674		AT1G33230		AT2G45620
														AT1G72710		AT2G47010		AT1G58520		AT3G24120
														AT1G31440		AT2G37380		AT1G48930		AT5G03720
														AT1G76730		AT1G05210		AT3G56850		AT3G51910
														AT2G37420		AT3G60440		AT3G63052		AT5G11260
														AT3G01142		AT5G48470		AT1G04170		AT4G36730
														AT3G04110		AT3G25400		AT1G06070		AT5G24800
														AT4G27870		AT5G55620		AT2G02150		AT4G14410
														AT4G13840		AT1G20410		AT2G36230		AT2G24260
														AT5G08070		AT1G70230		AT2G43570		AT3G19860
														AT1G72150		AT1G69210		AT3G18940		AT2G47270
														AT3G22440		AT2G32380		AT3G48540		AT1G66160
														AT4G37300		AT2G40430		AT4G00430		AT3G61890
														AT1G73470		AT1G42440		AT5G20060		AT1G67030
														AT1G65470		AT1G05950		AT2G26000		AT1G34370
														AT2G20890		AT1G68430		AT2G43810		AT3G52800
														AT2G36380		AT2G14660		AT2G47790		AT5G59820
														AT3G13960		AT5G14600		AT4G37120		AT1G27730
														AT3G27310		AT2G35750		AT4G12750		AT5G16540
														AT4G17110		AT3G05130		AT4G25130		AT1G55110
														AT5G44650		AT3G04650		AT5G10730		AT2G28200
														AT1G21060		AT1G66080		AT1G68140		AT1G68190
														AT3G18035		AT1G64490		AT2G18770		AT5G39660
														AT4G39050		AT4G10620		AT2G39805		AT3G59080
														AT5G21430		AT2G20515		AT4G18690		AT3G56930
														AT2G22610		AT3G17120		AT5G05987		AT5G27280
														AT3G16460		AT1G09310		AT5G62930		AT1G32700
														AT3G06483		AT2G41650		AT2G33735		AT1G21000
														AT4G24020		AT1G27030		AT3G10650		AT4G20380
														AT4G30850		AT1G08220		AT3G45210		AT5G37540
														AT5G18650		AT5G63100		AT4G13670		AT5G24820
														AT5G57930		AT3G60660		AT5G59420		AT4G17900
														AT1G78865		AT1G28530		AT5G66100		AT1G31290
														AT3G01670		AT5G60840		AT5G66240		AT4G14540
														AT4G05631		AT2G45860		AT5G09530		AT5G14170
														AT5G21930		AT4G32460		AT5G14770		AT1G76110
														AT5G13710		AT5G08270		AT5G15580		AT3G15500
														AT1G68000		AT5G12050		AT1G12560		AT5G04760
														AT3G15950		AT5G24840		AT2G25910		AT1G18330
														AT4G25640		AT4G24175		AT4G11960		AT5G02840
														AT5G21160		AT4G39300		AT4G38630		AT2G30250
														AT1G54570		AT1G64650		AT5G22100		AT1G80840
														AT2G31790		AT3G59900		AT5G20830		AT3G56400
														AT2G35920		AT1G17690		AT1G23190		AT4G01250
														AT2G36390		AT1G17510		AT1G70180		AT5G07100
														AT5G13000		AT2G35790		AT1G04120		AT1G26580
														AT5G55740		AT5G65810		AT3G18440		AT4G09460
														AT1G30360		AT5G11630		AT3G51895		AT5G59780
														AT2G13560		AT4G39860		AT4G15570		AT3G46130
														AT2G26330		AT5G22790		AT4G32050		AT4G12080
														AT4G31390		AT3G27570		AT5G19280		AT5G14510
														AT4G19110		AT2G11890		AT1G79230		AT3G61260
														AT4G19400		AT3G04820		AT2G18360		AT2G45050
														AT5G24460		AT5G11950		AT2G41170		AT1G36060
														AT5G62680		AT3G19790		AT3G08940		AT2G41710
														AT1G06690		AT4G27720		AT3G04850		AT1G21910
														AT1G20820		AT4G28590		AT1G78000		AT3G60490
														AT2G30140		AT5G49080		AT1G08640		AT1G75490
														AT3G07650		AT3G55010		AT1G62390		AT5G13330
														AT3G20150		AT4G34740		AT2G33570		AT1G22190
														AT3G21055		AT2G16570		AT3G10800		AT5G05410
														AT5G59750		AT2G35040		AT3G21330		AT1G43160
														AT1G17860		AT1G63660		AT3G58730		AT3G16857
														AT1G70580		AT3G20330		AT4G19600		AT5G35330
														AT1G28140		AT4G30530		AT5G58640		AT1G13450
														AT2G05380		AT1G79470		AT5G45275		AT5G05550
														AT4G16130		AT3G21110		AT5G50460		AT3G11100
														AT1G68935		AT5G23300		AT1G56450		AT3G01770
														AT1G58270		AT2G05140		AT1G53200		AT2G40140
														AT2G03340		AT1G36280		AT2G07672		AT4G29190
														AT3G07460		AT1G09830		AT3G52300		AT3G55980
														AT3G18830		AT5G63980		AT3G57390		AT2G19810
														AT3G45190		AT5G23070		AT3G01470		AT5G02810
														AT4G16990		AT3G07800		AT3G15590		AT3G07220
														AT5G51020		AT5G03300		AT4G19230		AT3G13700
														AT2G47130		AT3G09820		AT4G31160		AT5G46190
														AT4G25650		AT1G68760		AT5G01350		AT1G76460
														AT4G39970		AT4G11010		ATMG00690		AT2G42890
														AT5G01750		AT4G29690		AT1G14300		AT5G38990
														AT5G38520		AT4G29700		AT1G73940		AT3G29160
														AT5G02830		AT3G27060		AT3G17810		AT4G08950
														AT5G06600		AT3G19440		AT3G01820		AT5G64260
														AT1G50055		AT1G20370		AT5G15350		AT1G35140
														AT1G52510		AT3G02920		AT5G42300		AT1G18810
														AT2G32440		AT3G11710		AT1G27650		AT1G67310
														AT3G56650		AT1G17560		AT1G78490		AT1G02340
														AT4G07825		AT5G09510		AT2G36530		AT4G08920
														AT4G26860		AT5G02610		AT3G15290		AT1G73066
														AT4G32650		AT4G12600		AT4G39364		AT4G23260
														AT1G34418		AT3G49080		AT5G04750		AT5G01740
														AT1G50230		AT3G05560		AT2G30160		AT1G16260
														AT1G76850		AT3G55280		AT2G24500		AT1G16130
														AT1G11670		AT2G36620		AT2G27020		AT2G02220
														AT1G20010		AT2G44860		AT4G34480		AT3G50770
														AT1G73110		AT3G06320		AT1G03180		AT4G38810
														AT1G78580		AT3G53890		AT1G09850		AT2G38800
														AT4G37200		AT3G47370		AT1G63430		AT2G15680
														AT5G02370		AT3G59650		AT1G30490		AT1G76650
														AT5G66520		AT1G23410		AT1G47260		AT2G46600
														AT1G12120		AT2G45710		AT2G45240		AT5G26920
														AT2G07773		AT4G22380		AT3G12510		AT5G24270
														AT2G16400		AT4G25890		AT3G41761		AT1G35670
														AT2G39200		AT4G10480		AT5G24140		AT4G17080
														AT2G45160		AT4G11120		ATMG00840		AT2G35170
														AT3G56010		AT3G17170		AT1G28760		AT3G09900
														AT3G12590		AT1G31817		AT1G48600		AT1G05810
														AT3G46320		AT5G61170		AT1G27385		AT1G22740
														AT4G27600		AT3G04770		AT1G61780		AT1G52240
														AT1G15530		AT4G34555		AT3G14450		AT1G73500
														AT2G17450		AT3G06680		AT3G27170		AT4G11330
														AT3G48990		AT3G06700		AT3G59920		AT1G10210
														AT4G16950		AT3G12370		AT3G63400		AT5G58350
														AT5G48310		AT1G26880		AT5G58290		AT1G34760
														AT1G21700		AT3G20260		AT5G61330		AT4G14010
														AT1G58235		AT5G27820		AT2G01470		AT3G16570
														AT3G23890		AT5G02870		AT3G01150		AT5G38930
														AT3G45710		AT3G10610		AT3G61810		AT3G11660
														AT4G17050		AT1G64790		AT1G26550		AT3G07040
														AT1G56700		AT4G37660		AT1G01930		AT5G04720
														AT1G58370		AT1G15250		AT2G20060		AT2G02180
														AT1G69523		AT3G16080		AT2G31610		AT2G19970
														AT1G08320		AT2G32220		AT3G51260		AT4G07820
														AT1G10200		AT5G06000		AT3G53110		AT4G24180
														AT2G28930		AT2G24050		AT3G21140		AT1G19610
														AT3G10010		AT4G18040		AT3G62090		AT3G14050
														AT3G43600		AT4G20980		AT4G01450		AT1G56510
														AT4G35250		AT1G66070		AT4G39361		AT1G72890
														AT5G44750		AT1G33040		AT4G24760		AT1G72900
														AT1G10060		AT5G05470		AT4G31355		AT2G43535
														AT1G64050		AT3G56150		AT5G09810		AT1G73260
														AT2G25250		AT5G25780		AT5G41360		AT2G43520
														AT3G55330		AT4G39880		AT1G20580		AT2G21970
														AT1G67870		AT3G15460		AT1G29320		AT2G01530
														AT3G05727		AT1G52930		AT1G54340		AT3G50980
														AT3G16370		AT5G61770		AT1G67370		AT1G23120
														AT4G11080		AT4G10450		AT3G27430		AT4G15910
														AT5G05200		AT5G59240		AT3G48830		AT5G20150
														AT1G12860		AT5G59850		AT4G14560		AT5G15330
														AT1G34340		AT3G58660		AT5G19680		AT5G05750
														AT1G49010		AT1G61580		AT1G56000		AT5G18140
														AT1G51820		AT1G27400		AT1G65280		AT2G17880
														AT2G22300		AT1G26740		AT1G16870		AT5G14740
														AT4G13510		AT3G57490		AT1G19300		AT1G72820
														AT1G12930		AT1G58380		AT1G67325		AT4G21810
														AT1G50490		AT4G30930		AT1G71340		AT1G53030
														AT2G02100		AT1G06380		AT2G41630		AT1G57980
														AT2G21660		AT3G10090		AT3G13980		AT5G59030
														AT4G21445		AT5G08180		AT4G14385		AT5G46040
														AT5G26280		AT5G64670		AT5G62500		AT4G31290
														AT1G30910		AT4G31700		AT1G64520		AT1G70300
														AT1G55320		AT2G37600		AT2G34040		AT2G24240
														AT3G19490		AT4G23620		AT3G17420		AT5G06530
														AT4G40040		AT3G11250		AT4G19190		AT3G21090
														AT5G18860		AT3G23390		AT4G36960		AT1G17810
														AT5G50180		AT1G77750		AT1G01160		AT1G01620
														AT5G55580		AT4G36420		AT1G15940		AT5G18290
														AT5G27290		AT3G04840		AT1G17080		AT2G43330
														AT5G43880		AT5G39850		AT2G25950		AT1G77210
														AT5G65970		AT5G52650		AT2G26990		AT2G28910
														AT5G67190		AT1G64880		AT3G20540		AT3G51860
														AT2G16280		AT4G13170		AT3G55340		AT5G17860
														AT3G22060		AT4G15770		AT4G36610		AT1G58030
														AT4G25870		AT2G37990		AT5G14820		AT1G69850
														AT4G26370		AT3G22660		AT5G16050		AT1G35350
														AT5G26850		AT1G48920		AT5G62090		AT1G03550
														AT5G52882		AT3G22300		AT5G65260		AT1G33110
														AT4G32980		AT5G67510		AT2G46780		AT5G66110
														AT4G33470		AT2G32060		AT2G04520		AT1G66760
														AT4G40065		AT1G18540		AT3G63440		AT1G79360
														AT5G13650		AT2G40510		AT4G02920		AT3G11530
														AT2G28100		AT4G22130		AT5G57610		AT4G20110
														AT2G47500		AT1G23100		AT5G01550		AT1G78720
														AT1G48650		AT3G18130		AT5G60160		AT1G71480
														AT2G26910		AT1G66940		AT5G63830		AT3G07560
														AT2G12462		AT3G23000		AT1G34150
														AT4G34820		AT2G25620		AT2G42450
														AT5G24610		AT1G53070		AT3G09840
														AT5G23240		AT1G02970		AT3G29090
														AT1G23310		AT5G14640		AT3G63170
														AT3G15840		AT3G14370		AT3G51010
														ATCG0040		AT1G77720		AT4G09680
														AT2G25080		AT1G48120		AT4G13575
														AT3G07670		AT5G02490		AT5G01960
														AT1G72930		AT3G12340		AT5G04200
														AT1G13000		AT1G08280		AT5G27540
														AT3G04940		AT5G06460		AT5G06260
														AT3G46330		AT1G79110		AT2G32880
														AT1G80260		AT1G43860		AT3G19840
														AT2G29650		AT4G30400		AT4G17510
														AT2G32640		AT3G43960		AT4G20480
														AT3G25410		AT3G12700		AT4G30935
														AT4G29590		AT2G32765		AT4G33460
														ATCG011300		AT5G16930		AT5G40490
														AT1G14860		AT4G36580		AT5G25060
														AT2G46100		AT2G18330		AT5G53045
														AT2G20850		AT1G04730		AT1G07910
														AT3G14415		AT5G46740		AT1G47250
														AT3G55260		AT1G10780		AT1G24267
														AT4G28780		AT1G15000		AT1G60640
														AT1G70100		AT5G36950		AT2G21870
														AT3G18050		AT4G30020		AT4G11240
														AT4G35760		AT5G45650		AT4G03400
														AT5G53500		AT2G04160		AT4G17610
														AT2G04660		AT1G30600		AT5G42220
														AT4G05190		AT4G38100		AT5G62270
														AT5G03700		AT5G66960		AT5G37380
														AT5G59090		AT3G51800		AT1G19580
														AT5G18005		AT1G20140		AT1G06190
														AT1G22710		AT1G10230		AT1G30500
														AT2G17265		AT1G09300		AT2G37110
														AT2G25060		AT3G54960		AT2G32600
														AT4G27520		AT1G21750		AT2G36810
														AT4G36550		AT5G21100		AT3G12640
														AT1G06410		AT1G63940		AT3G61140
														AT2G28900		AT5G03630		AT4G27750
														AT5G53450		AT5G21105		ATCG00410
														AT3G19850		AT1G60660		AT1G12840
														AT3G52870		AT2G16060		AT1G14280
														AT5G19540		AT5G23310		AT1G29465
														AT1G72190		AT5G20080		AT1G54150
														AT2G31880		AT4G02400		AT1G55690
														AT3G16830		AT3G13570		AT1G58290
														AT3G26720		AT4G31580		AT1G73040
														AT4G15990		AT3G49430		AT2G43375
														AT5G60540		AT4G25630		AT3G20010
														AT1G74640		AT5G08600		AT3G55220
														AT1G56280		AT5G13830		AT3G56340
														AT3G15353		AT3G07590		AT4G14615
														AT4G10770		AT4G20440		AT4G27680
														AT1G19770		AT5G61000		AT4G36910
														AT1G07650		AT5G08610		ATMG00660
														AT1G66783		AT5G59980		AT1G80245
														AT2G17820		AT3G07750		AT5G09390
														AT3G14650		AT1G60080		AT5G54900
														AT4G23270		AT1G60850		AT5G26360
														AT4G26480		AT3G57660		AT5G64610
														AT1G49720		AT4G16265		ATMG00730
														AT1G07128		AT5G39840		ATMG00850
														AT3G16060		AT2G29540		ATMG01350
														AT5G13720		AT1G29940		AT1G27530
														AT1G24530		AT5G60040		AT2G28350
														AT1G51790		AT2G24120		AT2G33840
														AT2G26980		AT1G69770		AT3G07680
														AT3G28460		AT5G49160		AT3G21770
														AT3G54660		AT1G49560		AT4G14510
														AT1G29670		AT4G17695		AT4G28060
														AT4G36530		AT1G72440		AT5G17560
														AT1G64710		AT5G46690		AT5G58220
														AT2G04040		AT5G67060		AT1G20640
														AT5G25265		AT2G36010		AT1G61620
														AT1G53543		AT1G47870		AT1G72530
														AT2G21960		AT5G02470		AT1G54380
														AT2G44730		AT2G02740		AT2G30130
														AT2G28160		AT2G27840		AT3G10860
														AT5G21020		AT3G44750		AT3G14720
														AT5G08370		AT5G22650		AT5G47030
														AT5G39160		AT3G13940		AT5G53770
														AT1G80490		AT3G25940		AT1G30630
														AT4G01290		AT1G27050		AT2G20495
														AT1G53230		AT3G14740		AT2G42240
														AT2G36200		AT1G75710		AT2G44520
														AT5G19220		AT3G61820		AT3G55200
														AT5G61590		AT5G02190		AT4G26430
														AT5G12160		AT4G23540		AT4G31300
														AT1G15690		AT5G07900		AT4G25740
														AT3G63160		AT1G62150		AT4G38380
														AT5G59690		AT3G56330		AT5G35530
														AT5G26622		AT5G15810		AT5G46860
														AT1G03740		AT5G66750		AT5G64930
														AT2G29280		AT3G02820		AT1G51650
														AT1G79529		AT5G23420		AT1G47420
														AT1G52200		AT5G58900		AT2G20390
														AT3G51150		AT5G49330		AT3G17100
														AT3G08760		AT5G14750		AT3G18280
														AT4G23290		AT5G06550		AT3G49960
														AT1G70760		AT1G07370		AT3G54130
														AT2G39470		AT1G56110		AT4G34100
														AT3G25020		AT1G80270		AT4G00620
														AT4G11600		AT5G27120		AT5G08190
														AT1G74850		AT3G52170		AT5G40760
														AT2G02070		AT2G20710		AT5G16780
														AT3G23280		AT3G05060		AT1G56600
														AT4G12290		AT4G25730		AT1G80890
														AT5G26570		AT1G02370		AT1G15230
														AT5G51600		AT1G03530		AT1G74020
														AT1G32080		AT4G01990		AT2G17380
														AT5G36160		AT1G48610		AT2G31490
														AT4G28080		AT4G25320		AT2G23090
														AT5G28500		AT1G60770		AT3G06920
														AT5G44520		AT4G22770		AT3G56940
														AT1G54350		AT1G20220		AT4G01410
														AT1G10470		AT3G16870		AT4G02580
														AT2G34190		AT3G06740		AT5G19760
														AT2G32860		AT2G46530		AT5G25757
														AT3G53460		AT2G44940		AT5G64350
														AT5G06220		AT1G77200		AT1G61790
														AT1G09390		AT5G11590		AT1G64860
														AT2G28620		AT1G68550		AT1G22950
														AT2G38170		AT1G61730		AT1G33410
														AT3G16340		AT3G19360		AT1G51710
														AT3G56160		AT4G38890		AT3G03320
														AT1G61190		AT5G24330		AT3G23050
														AT1G11720		AT5G61030		AT3G26950
														AT1G54730		AT2G37510		AT3G62910
														AT3G06070		AT1G75670		AT4G14110
														AT3G13000		AT3G23830		AT4G21090
														AT1G14345		AT3G03920		AT4G28200
														AT3G02470		AT2G21440		AT5G02620
														AT3G18000		AT3G54770		AT5G47200
														AT3G09270		AT4G17520		AT5G14590
														AT4G27860		AT5G52470		AT5G46160
														AT4G00180		AT5G47210		AT1G68820
														AT5G11720		AT4G19610		AT1G71790
														AT1G74790		AT4G13850		AT1G48420
														AT4G26660		AT3G26420		AT1G48830
														AT4G28710		AT3G22890		AT1G58440
														AT4G27800		AT4G04610		AT2G01023
														AT4G28610		AT4G21990		AT4G26230
														AT4G39710		AT5G04590		AT4G16144
														AT5G13060		AT3G16360		AT4G30490
														AT3G03710		AT2G23050		AT5G16060
														AT3G27110		AT5G12940		AT5G26667
														AT3G21250		AT4G11460		AT5G49950
														AT5G19230		AT4G23200		AT5G61990
														AT1G20696		AT5G67280		AT1G56290
														AT2G04842		AT1G10850		AT1G60620
														AT3G24503		AT3G17840		AT1G06200
														AT4G17100		AT5G61570		AT5G35430
														AT5G49450		AT5G67200		AT5G38480
														AT5G48790		AT3G08680		AT5G66860
														AT1G69830		AT2G36570		AT1G09150
														AT1G78830		AT4G36180		AT1G21760
														AT2G03420		AT5G01890		AT1G04985
														AT3G19030		AT3G56370		AT1G50630
														AT3G61310		AT2G41090		AT2G37500
														AT1G74960		AT3G59820		AT3G54090
														AT1G77760		AT5G49480		AT4G02230
														AT3G22121		AT1G73630		AT5G62620
														AT4G22520		AT5G58700		ATMG01240
														AT1G30410		AT3G15680		AT1G04970
														AT5G20935		AT4G05410		AT1G47640
														AT1G16880		AT3G07050		AT2G14890
														AT1G10760		AT1G48630		AT2G35500
														AT4G32830		AT1G30960		AT2G30280
														AT3G48200		AT5G39960		AT3G18410
														AT4G04340		AT5G07110		AT3G04090
														AT4G13250		AT1G56050		AT3G19150
														AT5G21222		AT1G08410		AT3G58840
														AT5G54500		AT2G30060		AT4G16695
														AT3G23700		AT2G43130		AT4G32470
														AT1G25550		AT1G50920		AT5G08780
														AT3G45640		AT3G18610		AT1G08845
														AT3G62040		AT5G19320		AT1G55150
														AT5G18590		AT3G49180		AT1G77230
														AT1G15980		AT5G67070		AT1G02140
														AT3G05410		AT5G53760		AT1G79530
														AT3G14310		AT1G73620		AT3G48330
														AT3G01690		AT1G18250		AT3G54470
														AT4G12900		AT2G24390		AT4G26970
														AT5G38210		AT5G63660		AT4G16440
														AT5G38980		AT2G43600		AT4G33495
														AT5G35170		AT4G38660		AT5G17930
														AT5G60930		AT4G39030		AT1G20575
														AT1G12090		AT4G11190		AT1G51980
														AT2G15490		AT3G13650		AT1G75560
														AT2G37220		AT1G55210		AT2G38540
														AT5G46390		AT4G23690		AT2G14120
														AT5G13840		AT4G11210		AT2G43640
														AT5G17160		AT4G22212		AT3G01280
														AT5G50560		AT5G10130		AT3G11070
														AT1G58110		AT1G24020		AT3G59540
														AT3G16350		AT4G25790		AT4G32400
														AT1G22360		AT1G14960		AT5G25190
														AT4G18240		AT5G66590		ATMG00740
														AT5G45820		AT4G08685		AT1G07610
														AT1G28100		AT4G36020		AT1G16210
														AT4G11320		AT4G30650		AT1G77410
														AT1G64370		AT5G25610		AT2G07689
														AT2G43550		AT3G25760		AT2G32070
														AT4G15545		AT1G33170		AT2G46980
														AT4G17090		AT4G18030		AT3G05940
														AT5G23210		AT3G23300		AT4G01660
														AT5G67385		AT5G19690		AT4G11150
														ATCG00990		AT4G21830		AT5G27470
														AT2G32390		AT4G05440		AT5G56980
														AT4G00370		AT2G28790		AT1G76405
														AT1G79080		AT4G21850		AT1G53320
														AT3G46280		AT5G52060		AT2G37690
														AT5G03900		AT5G56000		AT3G56510
														AT3G55630		AT2G20560		AT3G58220
														AT4G36400		AT3G17830		AT4G13493
														AT3G01310		AT3G12170		AT4G13520
														AT2G30930		AT5G47600		AT4G32720
														ATMG00360		AT3G09700		AT4G27540
														ATMG0360		AT2G35720		AT5G46840
														AT5G28840		AT5G18750		AT5G49390
														AT1G65960		AT5G23250		AT5G50250
														AT3G07470		AT5G08300		AT1G07510
														AT5G11670		AT3G13930		AT1G16190
														AT1G79410		AT5G66760		AT1G80320
														AT3G15570		AT4G35260		AT1G54140
														AT4G15760		AT5G55070		AT1G80930
														AT5G57710		AT3G55410		AT2G20810
														AT1G70070		AT3G09810		AT2G44710
														AT2G33770		AT4G39740		AT2G14880
														AT4G32570		AT5G61310		AT2G30260
														AT3G22120		AT3G08950		AT3G06720
														AT5G63780		AT5G60730		AT3G53630
														AT1G75380		AT2G19680		AT3G55440
														AT1G22400		AT1G64220		AT3G10850
														AT2G16380		AT2G22500		AT3G22100
														AT5G23575		AT5G01500		AT5G15320
														AT1G08550		AT3G53940		AT5G56280
														AT2G22990		AT3G20240		ATMG01020
														AT1G57870		AT2G37890		AT1G64630
														AT4G14330		AT5G27395		AT2G02560
														AT4G13770		AT1G61570		AT2G17360
														AT5G23010		AT3G27080		AT2G19560
														AT5G44680		AT3G46560		AT3G10390
														ATMG00380		AT5G50810		AT4G01900
														AT4G03020		AT1G27390		AT4G02460
														AT3G04760		AT4G30190		AT4G36860
														AT1G51610		AT5G62670		AT5G05490
														AT1G45474		AT4G39390		AT5G54590
														AT4G21410		AT1G68570		AT5G58920
														AT4G30140		AT5G13400		AT5G42790
														AT2G30440		AT3G16180		AT1G03150
														AT5G19010		AT3G45650		AT1G61210
														AT1G51805		AT5G26220		AT2G33040
														AT3G43670		AT4G00630		AT3G48820
														AT5G26340		AT5G52860		AT5G13010
														AT5G60710		AT2G47000		AT5G28740
														AT4G04850		AT2G36910		AT5G43150
														AT4G33630		AT5G02270		AT5G52820
														AT5G14720		AT3G62270		AT5G63840
														AT4G21960		AT2G25810		AT5G64220
														AT1G65845		AT4G19030		AT5G23740
														AT5G28919		AT1G50400		AT1G31220
														AT1G03780		AT1G08090		AT1G53250
														AT2G31400		AT1G12110		AT1G74240
														AT5G05580		AT2G38940		AT1G80230
														AT5G40450		AT5G04160		AT2G44640
														AT1G49430		AT1G77610		AT3G10920
														AT1G09010		AT5G17700		AT3G21175
														AT2G22400		AT2G04050		AT3G11780
														AT1G30400		AT4G36640		AT3G47120
														ATMG00390		AT1G30690		AT3G53990
														AT4G01130		AT1G29310		AT4G02970
														AT4G19880		AT1G01630		AT4G15090
														AT1G76990		AT2G38360		AT4G01650
														AT4G40030		AT2G35190		AT4G08170
														AT3G54830		AT5G54670		AT5G19450
														AT2G45180		AT2G47840		AT5G48970
														AT1G27020		AT3G17970		AT1G26630
														AT1G76930		AT3G17960		AT1G64550
														AT3G25690		AT5G40480		AT1G01610
														AT4G16680		AT1G13730		AT2G23000
														AT4G20430		AT5G43960		AT2G46020
														AT4G26130		AT2G31660		AT3G60880
														AT3G08510		AT1G69250		AT3G46210
														AT5G48545		AT3G60540		AT4G12790
														AT1G33590		AT2G14860		AT4G26500
														AT1G63100				AT5G19480
														AT3G50240				AT5G30495
														AT1G05805				AT5G50010
														AT1G47530				AT5G06410
														AT1G66725				AT5G36880
														AT5G47500				AT5G47430
														AT2G32100				AT1G18750
														AT5G56550				AT1G31880
														AT5G27380				AT1G43170
														AT5G62630				AT1G80040
														AT3G54600				AT2G04390
														AT3G59765				AT3G57650
														AT5G19140				AT3G59520
														AT4G16370				AT4G02450
														AT1G10930				AT4G24820
														AT4G32330				AT5G11740
														AT1G54410				AT5G27990
														AT1G63470				AT5G41770
														AT5G67030				AT1G22660
														AT1G20693				AT2G07676
														AT1G76310				AT2G27060
														AT3G14840				AT2G24640
														AT4G33010				AT5G06950
														AT2G07792				AT5G08420
														AT5G60100				AT5G47090
														AT5G64100				AT5G42570
														AT4G30310				AT1G04080
														AT2G26080				AT2G27730
														AT2G26355				AT3G02780
														AT3G09390				AT3G15040
														AT2G01170				AT3G16840
														AT2G43920				AT4G22200
														AT4G24230				AT5G26210
														AT5G24735				AT5G43300
														AT2G03440				AT1G08910
														AT5G46050				AT1G20110
														AT1G08930				AT1G15200
														AT4G29905				AT2G30050
														AT4G22485				AT2G47580
														AT1G55850				AT2G30110
														AT1G78995				AT3G20890
														AT3G06880				AT3G23470
														AT3G10160				AT3G25220
														AT4G22540				AT5G01720
														AT2G38230				AT5G42020
														AT1G06760				AT5G67220
														AT3G16660				ATCG00650
														AT3G22142				ATMG00890
														AT1G15125				AT1G30230
														AT5G52100				AT1G50380
														AT4G14040				AT1G09160
														AT1G58602				AT1G21190
														AT1G55450				AT2G05710
														AT4G33625				AT2G36580
														AT3G55610				AT2G45060
														AT4G32340				AT2G45070
														AT1G70160				AT3G53020
														AT5G65010				AT4G26410
														AT3G26740				AT4G18440
														AT1G01790				AT5G63510
														AT1G51800				AT5G64730
														AT4G12830				AT5G42920
														AT1G62300				AT1G18630
														AT3G46490				AT1G43890
														AT2G06925				AT1G29020
														AT5G13140				AT2G17410
														AT2G44490				AT3G48070
														AT3G28040				AT3G12260
														AT2G40080				AT3G48170
														AT5G39050				AT4G00360
														AT3G25820				AT4G39460
														AT2G43910				AT5G16620
														AT5G63800				AT5G18100
														AT5G42250				AT1G68490
														AT5G19250				AT1G02780
														AT2G41560				AT1G14850
														AT1G25230				AT1G30590
														ATCG00850				AT3G06610
														AT1G70530				AT3G20430
														AT4G12320				AT3G57090
														AT1G60160				AT3G27240
														AT5G49760				AT4G07950
														AT1G20840				AT4G18270
														AT5G24470				AT4G21100
														AT5G39080				AT5G52510
														AT3G15550				AT5G54870
														AT4G34881				AT5G12410
														AT5G10470				AT5G13240
														AT3G22210				AT5G41400
														AT1G15260				AT5G67630
														AT5G44585				ATMG00860
														AT5G21940
														AT5G12150
														AT1G33600
														AT5G40170
														ATMG00100
														AT4G16890
														AT4G10060
														AT3G54880
														AT5G63810
														AT3G44970
														AT1G10682
														AT2G36800
														AT5G36910
														AT3G62410
														AT5G44550
														AT1G04280
														AT5G20630
														AT1G18370
														AT1G53440
														AT5G57630
														AT2G30424
														AT5G35970
														AT4G38550
														AT1G25275
														AT4G36850
														AT1G09750
														ATMG01340
														AT3G20370
														AT5G12950
														AT1G72610
														AT5G63160
														AT4G16860
														AT5G64570
														AT1G59870

### Sheet: Supplemental Table S2B
Synergistically down-regulated							Antagonistically regulated								Exclusive genes
97 common elements in "TOR down" and "-Glc/+HS down":							173 common elements in "TOR up" and "-Glc/+HS down":								1108 elements included exclusively in "-Glc/+HS down":
AT1G21400							AT1G69040								AT3G04910
AT4G33150							AT2G22250								AT5G06180	Exclusive genes
AT2G14170							AT4G19710								AT5G60940	1062 elements included exclusively in "TOR up":
AT3G30775	Synergistic up-regulated						AT5G10240		Antagonistically regulated						AT5G23920	AT5G10920
AT3G06850	79 common elements in "TOR up" and "-Glc/+HS up":						AT4G39980		139 common elements in "TOR down" and "-Glc/+HS up":						AT1G08960	AT4G24830	Exclusive genes
AT3G13450	AT3G53230						AT1G31230		AT5G54080						AT1G10310	AT1G48850	812 elements included exclusively in "TOR down":
AT2G39800	AT5G48570						AT3G01120		AT3G06420						AT3G48670	AT5G38530	AT5G47720
AT3G22200	AT3G25230						AT3G19710		AT2G45170						AT3G07660	AT1G17745	AT5G53970	Exclusive genes
AT2G13360	AT1G01940						AT3G03780		AT4G30270						AT3G12950	AT4G34200	AT1G68010	664 elements included exclusively in "-Glc/+HS up":
AT1G10070	AT2G21130						AT5G48880		AT2G28110						AT5G40640	AT2G36880	AT1G08630	AT1G52560
AT4G39660	AT4G26600						AT1G06550		AT3G45970						AT1G22730	AT1G22410	AT3G16150	AT3G24500
AT2G45850	AT5G53400						AT2G20610		AT5G65730						AT2G43150	AT1G31860	AT4G34030	AT1G16030
AT2G18280	AT2G22470						AT3G23810		AT4G25810						AT3G48380	AT1G50110	AT3G45300	AT3G09640
AT1G09910	AT3G16050						AT5G48600		AT4G14130						AT3G60230	AT2G17630	AT1G03090	AT2G47180
AT1G44800	AT2G28000						AT5G10390		AT5G57560						AT3G24180	AT4G35630	AT1G55510	AT1G71000
AT5G63790	AT2G48130						AT5G59870		AT5G47180						AT4G00490	AT1G24807	AT1G64660	AT5G64510
AT5G14120	AT3G22600						AT5G65360		AT4G23410						AT4G36480	AT1G31180	AT2G03730	AT2G46240
AT4G35770	AT1G32860						AT5G22880		AT1G01720						AT4G31920	AT4G31810	AT5G11520	AT1G17870
AT4G37870	AT1G23180						AT5G46280		AT3G49780						AT5G03610	AT4G14440	AT2G31810	AT1G03070
AT4G15530	AT3G09350						AT1G44900		AT4G27450						AT5G07630	AT5G14760	AT3G47340	AT4G31408
AT2G33830	AT5G17270						AT2G16440		AT1G75750						AT5G26830	AT1G50575	AT2G38400	AT2G19310
AT3G62550	AT1G30070						AT4G02060		AT2G34770						AT5G42180	AT1G66520	AT4G21980	AT4G21320
AT3G11930	AT1G67360						AT2G07690		AT4G19860						AT5G06830	AT3G01800	AT1G62040	AT5G37670
AT2G25450	AT2G25110						AT5G56950		AT1G73920						ATCG00610	AT2G29680	AT1G03380	AT3G07150
AT3G21260	AT2G31725						AT5G66310		AT1G18460						AT1G17170	AT3G12280	AT5G17290	AT1G72660
AT5G41080	AT4G20020						AT3G02570		AT5G65110						AT1G55265	AT1G78770	AT4G16520	AT1G48720
AT4G10120	AT3G07090						AT5G09870		AT3G06500						AT1G17720	AT3G27280	AT3G53950	AT3G53830
AT1G43670	AT4G23885						AT3G02230		AT3G23920						AT1G19570	AT5G16040	AT1G53580	AT2G37180
AT1G35580	AT5G42150						AT5G10430		AT1G23870						AT1G49630	AT5G40770	AT2G43430	AT2G25140
AT1G12240	AT3G60360						AT3G44990		AT1G70290						AT1G75820	AT2G37560	AT1G15380	AT5G47830
AT3G57520	AT5G12110						AT4G28250		AT2G18700						AT1G77330	AT1G78650	AT1G80160	AT5G25280
AT2G19800	AT1G04130						AT2G37640		AT1G55810						AT3G57050	AT5G43080	AT3G26100	AT1G07350
AT3G47800	AT4G25340						AT4G33220		AT1G06570						AT4G33090	AT1G49620	AT2G26430	AT5G54165
AT1G05570	AT4G26780						AT2G26440		AT5G01600						AT5G48840	AT2G01120	AT2G32710	AT1G59860
AT5G14780	AT3G13470						AT3G09540		AT1G13080						AT5G57270	AT1G47210	AT3G21870	AT1G64200
AT3G14990	AT3G13860						AT1G04680		AT3G50560						AT1G02730	AT5G27620	AT1G52740	AT3G12050
AT1G54100	AT1G14980						AT1G05650		AT5G54170						AT1G71410	AT3G50070	AT2G18050	AT1G73480
AT1G07110	AT3G23990						AT3G53190		AT5G56750						AT2G23390	AT2G27970	AT3G46590	AT3G29810
AT4G04040	AT5G56500						AT4G34950		AT3G26510						AT2G36310	AT3G56070	AT5G58720	ATMG01180
AT1G70820	AT5G26860						AT5G20700		AT3G29240						AT2G42840	AT4G38740	AT1G80420	AT2G22240
AT1G30820	AT1G04980						AT1G80530		AT2G32150						AT3G09090	AT4G34870	AT5G63190	AT2G11778
AT5G28050	AT2G32920						AT1G53310		AT1G58150						AT4G00840	AT3G53650	AT1G43700	AT5G58770
AT5G07440	AT2G18510						AT2G42600		AT2G42400						AT4G27730	AT1G09200	AT2G21950	AT4G28390
AT5G18170	AT5G45140						AT1G09780		AT1G10020						AT4G29010	AT3G09480	AT5G54280	AT2G26150
AT1G09420	AT1G56170						AT1G12000		AT3G10770						AT4G35570	AT3G27360	AT1G64740	ATMG00630
AT1G14150	AT5G61790						AT1G54010		AT1G48300						AT5G04620	AT1G07790	AT5G56185	AT4G11660
AT4G26530	AT4G12400						AT4G31500		AT4G29070						AT5G47780	AT1G54690	AT5G56180	AT2G07702
AT3G09220	AT1G62740						AT5G61420		AT1G73750						AT5G12420	AT2G38810	AT3G47430	AT1G10170
AT5G49730	AT4G23680						AT3G58990		AT3G12300						AT5G44740	AT5G10400	AT4G34970	AT5G35320
AT1G22430	AT5G12020						AT3G07390		AT5G05100						AT1G08540	AT1G51060	AT1G10340	ATMG00600
AT5G64120	AT1G53540						AT4G36220		AT3G10250						AT1G11680	AT2G37470	AT3G16120	AT2G07701
AT5G39580	AT5G12030						AT1G51680		AT2G46900						AT1G49010	AT2G28740	AT5G06870	AT4G26270
AT4G34138	AT2G29500						AT4G34050		AT3G49590						AT1G01320	AT3G54560	AT2G41850	AT4G02980
AT3G13750	AT5G51440						AT4G39330		AT2G45980						AT1G08200	AT3G43510	AT5G06860	AT2G07667
AT5G56870	AT3G46230						AT2G47240		AT5G57910						AT1G13210	AT5G08020	AT3G52840	AT5G02430
AT1G09460	AT3G12580						AT4G30340		AT2G28305						AT1G18200	AT5G41880	AT1G02640	AT4G26990
AT1G21100	AT5G59720						AT1G73600		AT5G18130						AT2G27190	AT5G67100	AT3G10740	AT4G04020
AT1G78460	AT3G07770						AT5G26780		AT4G17250						AT2G47560	AT5G55920	AT5G49360	AT2G46790
AT3G16220	AT5G52640						AT4G36250		AT3G07310						AT3G45090	AT4G12620	AT1G67070	AT4G15420
AT4G01870	AT5G09590						AT3G46970		AT1G01240						AT3G48000	AT3G18600	AT1G63180	AT1G62760
AT2G46740	AT4G16660						AT3G29320		AT4G33660						AT4G00930	AT1G67320	AT1G12780	AT2G32120
AT1G15040	AT3G09440						AT2G40840		AT3G15760						AT4G15545	AT2G19490	AT3G48530	AT1G13600
AT3G01290	AT1G07400						AT3G52180		AT1G53400						AT4G25960	AT3G57150	AT2G15880	AT1G56440
AT1G18270	AT4G27670						AT4G39800		AT5G18850						AT5G01220	AT1G26840	AT4G28300	AT4G31398
AT4G23470	AT4G10250						AT3G02870		AT1G75770						AT5G05000	AT3G12860	AT1G32170	AT1G52870
AT3G12570	AT5G28540						AT5G53460		AT5G10695						AT5G50000	AT1G67630	AT4G17030	AT4G36990
AT5G39590	AT1G54050						AT5G37600		AT4G38060						AT1G01290	AT5G16690	AT5G57550	AT1G09140
AT4G04330	AT3G62600						AT5G13420		AT5G23340						AT1G02120	AT1G08130	AT2G45220	AT5G54940
AT3G11560	AT5G49910						AT2G18950		AT5G60680						AT1G49340	AT5G54910	AT4G32760	ATMG001200
AT5G02160	AT1G74310						AT4G11820		AT5G02150						AT1G71900	AT3G09720	AT1G16240	AT5G11680
AT5G11070	AT2G20560						AT1G76790		AT1G70700						AT1G26640	AT3G52900	AT3G03180	AT4G09150
AT4G33980	AT5G03160						AT3G55120		AT1G13990						AT1G31940	AT4G31210	AT3G17440	AT2G29450
AT1G16720	AT1G79920						AT3G51240		AT5G06980						AT1G54500	AT1G74560	AT4G21450	AT3G02550
AT3G15630	AT4G24190						AT4G39230		AT5G54300						AT3G26380	AT1G16280	AT4G32150	AT5G58110
AT3G55450	AT3G08970						AT5G05270		AT3G10020						AT3G28370	AT1G31970	AT1G15880	AT4G02210
AT5G01020	AT5G48030						AT2G16430		AT2G46220						AT3G49730	AT5G63920	AT1G26670	AT1G75860
AT4G38470	AT4G25200						AT1G54000		AT4G39675						AT3G54440	AT3G10690	AT5G16880	AT1G10050
AT1G79380	AT5G15450						AT3G21560		AT1G68440						AT3G56100	AT2G40700	AT2G36900	AT2G30480
AT3G02070	AT2G04030						AT5G39990		AT5G02020						AT4G04860	AT5G45400	AT4G15780	AT2G07722
AT3G19390	AT5G25450						AT5G45670		AT3G49790						AT4G12110	AT5G18620	AT4G17730	ATMG00170
AT3G14067	AT4G10040						AT3G18080		AT2G40000						AT4G37670	AT5G07460	AT2G18260	AT1G66510
AT2G24280	AT1G64220						AT1G64390		AT1G05340						AT5G35170	AT1G18800	AT5G44610	AT5G62730
AT5G13730	AT5G15090						AT3G07320		AT2G37480						AT1G21440	AT5G65900	AT1G53885	AT5G03030
AT4G39070	AT5G54860						AT2G19670		AT3G59350						AT1G50430	AT5G60990	AT5G04040	AT5G09440
AT2G45670							AT4G22010		AT5G21170						AT2G43800	AT5G26680	AT5G19120	AT5G04250
AT3G20410							AT2G30860		AT3G19910						AT4G03090	AT4G34910	AT3G22640	AT4G23570
AT4G00750							AT5G39350		AT1G55530						AT4G19810	AT1G59990	AT2G33810	AT5G61510
AT3G15620							AT1G63810		AT1G45976						AT5G26710	AT1G34380	AT1G69490	AT5G37340
AT2G43400							AT5G19750		AT4G33940						AT5G46570	AT4G15850	AT5G53360	ATMG00940
AT5G64410							AT5G11790		AT3G15070						AT5G50730	AT3G18630	AT5G24520	AT5G49700
AT1G32450							AT2G17250		AT5G47610						AT1G65390	AT5G50315	AT1G66330	AT3G57810
AT3G20660							AT1G28400		AT5G55970						AT1G10120	AT2G24490	AT1G01780	AT1G77120
AT5G47560							AT4G39730		AT3G48880						AT1G63880	AT3G24495	AT3G16690	AT3G15770
AT3G19930							AT1G65010		AT4G10925						AT2G45810	AT3G12610	AT1G12910	AT1G78070
AT2G48020							AT5G08000		AT1G77000						AT3G16230	AT3G14890	AT5G65380	AT5G20830
AT4G36670							AT2G31270		AT2G44130						AT3G52990	AT2G45280	AT5G20240	AT5G03990
AT1G76520							AT3G59670		AT1G21410						AT3G07420	AT3G10270	AT3G29035	AT5G07330
							AT5G64770		AT1G80440						AT3G12120	AT3G18524	AT4G28190	AT3G03270
							AT2G40550		AT1G45145						AT4G17110	AT1G12370	AT1G21450	AT4G32210
							AT1G04520		AT1G08570						AT5G07770	AT4G02070	AT1G29400	AT5G58590
							AT3G54750		AT4G35090						AT5G65870	AT3G05740	AT5G23660	AT1G68300
							AT5G41140		AT5G03720						AT5G20730	AT3G13610	AT1G50420	AT1G35660
							AT3G60440		AT3G51910						ATCG010900	AT3G15080	AT4G08300	AT1G14205
							AT1G55500		AT5G62020						AT1G78490	AT1G18090	AT3G61210	AT3G63310
							AT1G64650		AT4G01120						AT1G18670	AT1G27880	AT2G28120	AT2G27580
							AT5G22790		AT4G36730						AT1G44110	AT3G15140	AT4G08290	AT2G26690
							AT3G04820		AT3G19860						AT1G65985	AT1G03360	AT1G56220	AT2G33590
							AT3G55010		AT1G27730						AT2G44180	AT2G25355	AT5G20520	AT3G01070
							AT4G30530		AT1G68190						AT4G32640	AT5G67240	AT4G18510	AT1G14360
							AT3G12670		AT3G59080						AT4G36970	AT3G19130	AT3G46600	AT2G17900
							AT5G63980		AT1G21000						AT5G11490	AT2G38750	AT5G66170	AT5G01990
							AT3G46940		AT4G20380						AT5G24460	AT3G45930	AT4G27410	AT4G14270
							AT2G21790		AT5G37540						AT1G24793	AT1G75780	AT3G14770	AT1G09070
							AT3G11710		AT5G67480						AT1G75660	AT5G65860	AT2G22860	AT4G21580
							AT1G64790		AT5G47390						AT1G48620	AT3G04710	AT5G15850	AT3G17611
							AT3G16080		AT1G18330						AT1G56070	AT4G26760	AT1G28330	AT5G58787
							AT5G52650		AT5G17300						AT2G38460	AT1G77550	AT5G52250	AT3G28210
							AT1G48920		AT2G30250						AT2G36100	AT1G04820	AT4G28040	AT4G01026
							AT1G18540		AT3G61260						AT3G21055	AT4G38950	AT3G25190	AT1G63440
							AT4G22130		AT1G36060						AT3G62700	AT3G09890	AT5G03860	AT5G58070
							AT1G66940		AT1G21910						AT4G17600	AT1G50010	AT3G21720	AT3G06660
							AT5G14640		AT1G22190						AT4G36570	AT4G14960	AT2G20120	AT4G27020
							AT1G08280		AT5G05410						AT4G14360	AT2G37620	AT2G38210	AT4G11220
							AT1G79110		AT1G43160						AT4G19070	AT5G48460	AT1G17990	AT2G36460
							AT1G01300		AT4G08950						AT5G67260	AT1G64670	AT5G08350	AT2G42270
							AT5G08260		AT1G35140						AT5G07152	AT1G63000	AT4G19170	AT4G23493
							AT5G36950		AT2G02710						AT5G41580	AT2G45310	AT1G05560	AT4G08230
							AT4G30020		AT5G01740						AT1G21060	AT3G23820	AT5G43830	AT2G07779
							AT2G04160		AT5G37710						AT1G66880	AT1G78570	AT5G03310	AT3G22840
							AT1G63940		AT1G34760						AT1G48090	AT1G53500	AT3G15450	AT5G04410
							AT5G03630		AT1G19610						AT1G74180	AT5G15490	AT3G62980	AT4G03430
							AT3G10520		AT1G73260						AT2G43200	AT3G29360	AT1G17060	AT1G63090
							AT4G02400		AT2G24550						AT2G32590	AT5G66280	AT2G26710	AT2G07795
							AT4G25630		AT5G16650						AT4G05450	AT3G51160	AT5G24160	AT3G01100
							AT1G69770		AT4G13830						AT5G54180	AT1G31070	AT4G37150	AT2G07772
							AT5G49160		AT5G17400						AT5G54770	AT5G03760	AT1G12010	AT2G41160
							AT2G20570		AT1G72820						AT5G63420	AT5G16190	AT5G43450	AT1G70590
							AT2G27840		AT4G21810						AT5G10820	AT2G20370	AT1G03400	AT2G21940
							AT5G22650		AT1G70300						AT1G08190	AT5G55730	AT4G17490	AT4G36010
							AT5G23420		AT1G08920						AT1G52260	AT3G52370	AT5G61600	AT5G27660
							AT5G64630		AT2G43330						AT1G09840	AT5G53250	AT5G48180	AT4G29330
							AT4G23800		AT1G11260						AT2G02070	AT2G04780	AT2G14060	AT1G78230
							AT1G04020		AT3G51860						AT2G41540	AT4G37450	AT5G16340	AT4G14300
							AT1G56110		AT2G36950						AT3G20080	AT4G26320	AT5G23050	AT3G62260
							AT4G25320								AT3G26090	AT5G60490	AT4G34250	AT5G22060
							AT4G29030								AT3G03940	AT4G09030	AT2G28630	AT5G57100
							AT4G17520								AT5G02030	AT4G01630	AT3G15850	AT3G14590
							AT5G47210								AT5G04290	AT2G03090	AT5G56100	AT5G03560
							AT4G04610								AT5G15130	AT1G11545	AT1G64720	AT3G04700
							AT4G21990								AT5G66520	AT2G20750	AT4G20870	AT2G07705
							AT5G04590								AT5G10770	AT5G56320	AT5G58800	AT4G35860
							AT3G17840								AT1G03740	AT3G03220	AT5G07010	AT5G35460
							AT3G08680								AT1G73470	AT4G30290	AT3G03310	AT5G16260
							AT4G34220								AT2G25480	AT1G57590	AT5G16120	AT1G62510
							AT3G15680								AT2G41350	AT5G45280	AT2G39400	AT2G43020
							AT5G25610								AT3G02060	AT1G41830	AT4G38690	AT1G65040
							AT4G19120								AT3G09690	AT5G19730	AT3G02040	AT2G23120
							AT4G30660								AT3G19370	AT3G49220	AT5G18640	AT5G66090
							AT2G28790								AT4G31850	AT4G24780	AT5G18630	AT1G60960
							AT5G52060								AT4G18130	AT1G10640	AT5G24210	AT1G53730
							AT5G66760								AT5G05560	AT3G15720	AT1G02660	AT1G21760
							AT2G19680								AT5G13480	AT3G27400	AT5G14180	AT5G64170
							AT5G01500								AT5G48930	AT5G48900	AT4G11830	AT1G11100
							AT4G30190								AT1G48210	AT1G67750	AT3G51840	AT5G01180
							AT1G64170								AT1G63690	AT3G07010	AT1G62660	AT4G30390
							AT3G45650								AT1G10900	AT1G60590	AT5G18670	AT3G51520
							AT4G00630								AT2G32440	AT2G43880	AT5G55700	AT5G64310
							AT2G47000								AT2G32850	AT4G13710	AT3G59480	AT3G08590
							AT3G62270								AT3G43920	AT2G32990	AT5G20250	AT2G36750
							AT1G77610								AT3G49290	AT1G78060	AT1G68020	AT4G22740
							AT4G36640								AT3G52200	AT5G60520	AT1G60140	AT2G04865
							AT2G35190								AT3G60750	AT5G54370	AT4G24040	AT3G17800
							AT1G13730								AT4G16130	AT2G27550	AT5G51970	AT5G49450
															AT4G17050	AT2G16660	AT4G26260	AT5G17850
															AT4G30160	AT3G10530	AT5G57655	AT5G47120
															AT4G19400	AT1G66620	AT1G48430	AT2G40830
															AT4G32880	AT3G59550	AT3G16190	AT3G04060
															ATCG00760	AT3G13672	AT2G24270	AT3G14200
															AT1G03310	AT2G47990	AT1G28960	AT5G13820
															AT1G08550	AT3G21540	AT5G47240	AT3G03950
															AT1G14030	AT5G62210	AT3G26690	AT1G32870
															AT2G28390	AT3G56990	AT5G59440	AT3G51500
															AT3G15030	AT1G04770	AT5G24420	AT4G22670
															AT3G15380	AT2G37860	AT1G13700	AT1G20450
															AT3G59810	AT5G47060	AT5G35790	AT2G37170
															AT3G12685	AT2G22870	AT1G76570	AT4G31351
															AT3G13460	AT1G69440	AT4G01330	AT4G34230
															AT3G53760	AT2G40360	AT1G80380	AT3G49160
															AT4G15000	AT4G30840	AT5G19530	AT3G55480
															AT4G05631	AT2G16780	AT1G76490	AT5G65490
															AT5G35980	AT5G16750	AT5G48110	AT1G49710
															AT5G39500	AT5G46700	AT5G48100	AT2G33740
															AT5G45300	AT1G71840	AT1G72680	AT5G20910
															AT1G35780	AT1G08650	AT3G57020	AT1G80670
															AT3G02600	AT1G20950	AT2G29290	AT5G51740
															AT3G13060	AT3G03250	AT3G60290	AT2G31730
															AT3G13960	AT1G74030	AT5G05600	AT3G44110
															AT3G14415	AT5G56350	AT5G49690	AT1G19490
															AT3G48440	AT1G24100	AT1G19540	AT5G63500
															AT3G08760	AT1G18590	AT4G16330	AT3G13520
															AT3G15110	AT1G74090	AT5G24530	AT3G46640
															AT3G46820	AT5G60890	AT3G26230	AT3G58490
															AT3G51820	AT4G39950	AT3G14690	AT1G19400
															AT3G55360	AT5G23020	AT3G14680	AT1G76080
															AT4G18465	AT1G74100	AT1G66540	AT1G10960
															AT4G02075	AT4G03070	AT4G37330	AT3G11670
															AT4G38350	AT3G44320	AT2G34500	AT3G12760
															AT5G23910	AT3G14210	AT3G14660	AT3G57880
															AT5G27290	AT5G15960	AT3G48520	AT3G19680
															AT5G53580	AT4G31320	AT3G28740	AT1G01140
															ATCG007400	AT1G29510	AT3G26280	AT1G72430
															AT1G30290	AT1G56150	AT3G26220	AT3G10800
															AT2G35960	AT5G18060	AT4G37520	AT4G11740
															AT2G36290	AT4G00880	AT3G15820	AT5G11650
															AT3G11120	AT2G21220	AT5G50600	AT5G64430
															AT3G28760	AT4G38860	AT1G30720	AT5G03380
															AT3G53460	AT1G76270	AT5G64250	AT1G03860
															AT4G01730	AT1G29440	AT1G35420	AT5G01100
															AT4G10890	AT4G30610	AT3G51000	AT1G49130
															AT4G11410	AT3G63110	AT1G22440	AT2G26000
															AT4G37920	AT4G21200	AT5G64110	AT1G07590
															AT5G64440	AT5G42650	AT4G33420	AT1G02090
															AT1G20620	AT3G25780	AT5G46410	AT4G30470
															AT2G27230	AT5G14700	AT3G06210	AT3G59280
															AT3G13670	AT5G66690	AT1G73680	AT5G65750
															AT3G44670	AT1G65060	AT4G19840	AT1G17080
															AT3G06450	AT3G21240	AT3G61060	AT5G01350
															AT3G46616	AT3G21230	AT5G20230	AT3G50970
															AT4G16143	AT5G54160	AT1G03520	AT1G20440
															AT5G24620	AT2G37040	AT3G46690	AT4G38570
															AT5G61240	AT5G47630	AT4G15260	AT2G35900
															AT1G26830	AT3G25110	AT1G18280	AT3G50910
															AT1G32500	AT1G06350	AT4G24050	AT2G15790
															AT1G60490	AT1G06080	AT3G04000	AT3G01650
															AT2G19950	AT4G01950	AT2G39000	AT3G18773
															AT2G45540	AT4G16700	AT3G60130	AT5G50780
															AT3G51270	AT3G08770	AT1G61820	AT5G24150
															AT3G52920	AT5G59320	AT3G60140	AT4G13340
															AT3G57570	AT2G44300	AT4G18340	AT1G01360
															AT3G56410	AT2G38010	AT5G58090	AT3G09370
															AT4G15080	AT1G13420	AT4G33910	AT1G55310
															AT4G30720	AT5G07000	AT1G24340	AT2G36830
															AT5G25800	AT5G55480	AT5G16970	AT2G21150
															AT5G60540	AT3G48610	AT4G38540	AT5G03740
															AT5G65460	AT3G15650	AT5G16980	AT3G14570
															AT1G14210	AT1G11840	AT1G30700	AT1G07670
															AT1G62810	AT4G31120	AT2G29300	AT4G10110
															AT1G79750	AT4G13890	AT1G08980	AT2G02810
															AT3G18680	AT4G00600	AT4G20860	AT3G15780
															AT3G49680	AT3G52340	AT1G30760	AT5G01520
															AT4G05520	AT1G32900	AT4G16690	ATMG003200
															AT4G29750	AT4G39210	AT1G59700	AT2G30000
															AT4G36530	AT3G20440	AT2G37478	AT3G53420
															ATCG00940	AT1G69200	AT1G03200	AT1G79660
															AT1G11310	AT2G31390	AT5G49448	AT1G18260
															tRNA-Gly	AT5G40390	AT2G32870	AT1G32230
															AT2G31360	AT1G78090	AT1G14870	AT4G39520
															AT2G41830	AT4G17770	AT3G20250	AT5G11090
															AT3G21390	AT5G10170	AT2G46260	AT4G32190
															AT3G23290	AT5G61130	AT3G61600	AT5G45110
															AT3G48720	AT2G15620	AT2G30610	AT3G62770
															AT3G62390	AT1G24280	AT2G30600	AT1G50460
															AT4G04920	AT5G41670	AT5G44920	AT4G27370
															AT4G25970	AT2G45290	AT5G19330	AT5G64400
															AT4G37040	AT1G71100	AT5G13770	AT1G16040
															AT4G04370	AT4G05390	AT5G04810	AT1G11660
															AT5G45380	AT1G30510	AT5G25630	AT5G63370
															AT5G46390	AT1G15140	AT1G12250	AT3G19580
															ATCG01120	AT5G01040	AT5G14080	AT3G59400
															AT1G48030	AT2G38080	AT2G42580	AT3G07370
															AT1G67830	AT5G23220	AT5G46780	AT5G59420
															AT1G73960	AT1G77670	AT5G10460	AT4G31354
															AT5G10950	AT1G28680	AT3G11230	AT1G32090
															AT5G26742	AT3G57010	AT5G53490	AT1G68140
															AT5G28530	AT5G08640	AT4G05150	AT1G04960
															AT1G59540	AT1G30530	AT1G17430	AT3G62420
															AT1G69450	AT5G13930	AT5G05640	AT2G43630
															AT1G69830	AT2G29750	AT5G10860	AT2G40300
															AT2G03500	AT1G03630	AT1G63720	AT3G02555
															AT4G37200	AT4G27440	AT5G58660	AT1G68490
															AT5G67385	AT5G40850	AT3G02700	AT3G24100
															ATCG01110	AT5G50160	AT5G23130	AT5G16380
															AT1G16880	AT5G50740	AT1G69840	AT5G46170
															AT1G21170	AT3G17390	AT1G36070	AT1G23740
															AT1G32440	AT4G37400	AT5G07080	AT5G19900
															AT1G73180	AT2G23180	AT4G18140	AT5G19875
															AT2G12400	AT4G39510	AT2G37970	AT4G15410
															AT3G11800	AT3G20110	AT2G40110	AT1G29330
															AT3G49260	AT2G25160	AT1G21670	AT4G13550
															AT4G34610	AT3G21300	AT4G00780	AT4G24280
															AT5G65960	AT5G24760	AT3G02690	AT1G05820
															AT5G45480	AT5G51890	AT1G29395	AT4G30935
															AT5G47750	AT5G40150	AT4G14500	AT5G11340
															AT1G14160	AT4G11290	AT3G62860	AT4G22350
															AT2G47070	AT1G04040	AT3G03990	AT5G10550
															AT3G15410	AT5G45700	AT5G24890	AT1G71240
															AT3G28860	AT2G01890	AT5G53050	AT5G42300
															AT4G33580	AT1G78850	AT3G28220	AT5G16550
															AT5G46430	AT3G14220	AT3G23080	AT1G55330
															AT5G48830	AT1G54030	AT5G06370	AT3G10030
															AT1G02500	AT4G25250	AT5G63620	AT5G11110
															AT1G59740	AT5G62360	AT1G59590	AT2G44660
															AT1G31440	AT5G62340	AT1G66130	AT5G23150
															AT2G22300	AT4G12880	AT5G66250	AT2G41630
															AT3G51280	AT1G64640	AT3G11620	AT1G27650
															AT3G02450	AT3G27200	AT1G22930	AT2G07775
															AT3G55920	AT1G72230	AT2G41250	AT5G50570
															AT4G19020	AT5G25090	AT3G13062	AT1G55300
															AT4G21670	AT1G06000	AT5G06570	AT1G27350
															AT4G24460	AT5G62220	AT2G14160	AT4G32350
															AT4G37300	AT3G15350	AT1G15740	AT1G04810
															AT4G26940	AT5G15050	AT2G46750	AT5G60860
															AT5G13260	AT3G57630	AT3G51730	AT5G13080
															AT5G25980	AT5G55450	AT2G04690	ATMG00010
															AT5G45472	AT4G12510	AT1G03620	AT2G44500
															AT1G78680	AT5G64080	AT5G26740	AT1G68500
															AT1G01080	AT1G73780	AT4G15610	AT1G68580
															AT1G68590	AT2G13820	AT1G21680	AT2G34590
															AT2G43410	AT1G62790	AT2G39570	AT3G49870
															AT3G04940	AT1G55260	AT1G15330	AT4G34100
															AT3G30300	AT5G02540	AT4G37220	AT1G78150
															AT4G13360	AT3G29250	AT4G25580	AT1G15830
															AT4G16360	AT1G18480	AT3G06750	AT1G17460
															AT4G33200	AT3G48460	AT5G65660	AT1G74320
															AT5G62740	AT3G04290	AT1G23050	AT2G02760
															AT5G19850	AT4G18970	AT2G25590	AT3G05030
															AT5G51020	AT1G28570	AT2G05540	AT3G60520
															AT1G21310	AT1G28600	AT3G06780	ATMG01080
															AT1G25390	AT4G36360	AT5G37740	AT3G05510
															AT3G12390	AT1G26560	AT1G28070	AT1G77680
															AT3G30380	AT5G36890	AT2G35820	AT2G47410
															AT3G55160	AT4G02290	AT1G57680	AT3G14620
															AT4G37740	AT1G68560	AT4G17790	AT3G10550
															AT5G63040	AT5G55180	AT1G21770	AT4G30490
															AT5G04550	AT3G13560	AT3G27770	AT5G13100
															AT5G19980	AT2G01630	AT1G49500	AT2G47440
															AT1G02420	AT4G35150	AT5G41050	AT3G22620
															AT1G49975	AT3G12270	AT1G11400	AT4G15930
															AT1G68000	AT4G31790	AT2G35680	AT5G43850
															AT2G47980	AT4G29510	AT2G03310	ATMG01210
															AT2G26770	AT3G06930	AT2G38465	AT2G23340
															AT2G33860	AT1G04870	AT4G23890	AT5G13240
															AT2G46180	AT4G37160	AT1G07280	ATMG000400
															AT5G50850	AT4G25240	AT1G15400	AT1G75760
															AT1G05260	AT1G72970	AT2G42040	AT3G06180
															AT1G49760	AT1G78370	AT3G52240	AT5G20270
															AT1G04140	AT1G17180	AT3G03020	AT1G61780
															AT2G16280	AT1G10370	AT2G42780	AT5G27460
															AT2G33410	AT3G16810	AT3G59090	AT1G02890
															AT2G45470	AT3G46540	AT1G50020	AT1G69295
															AT3G26670	AT3G49240	AT1G19960	AT4G30780
															AT3G55020	AT1G10270	AT1G14740	AT2G23118
															AT3G59140	AT2G18520	AT4G31240	AT3G05900
															AT4G20890	AT2G39230	AT2G21185	AT5G57900
															AT4G03150	AT4G36680	AT2G20740	ATMG01100
															AT1G09390	AT3G48250	AT4G10910	AT3G17330
															AT1G25570	AT3G13150	AT3G19800	AT3G26450
															AT1G26170	AT3G13160	AT3G26470	AT3G63120
															AT3G56640	AT2G17670	AT5G58575	AT4G36648
															AT3G15710	AT1G08610	AT3G26890	AT1G36730
															AT3G61750	AT3G12770	AT5G13090	AT1G66260
															AT4G36210	AT2G29760	AT5G01610	AT4G27680
															AT4G36980	AT3G61520	AT5G13760	AT5G43330
															AT5G54390	AT3G18420	AT5G25770	AT3G49800
															AT5G25265	AT4G02750	AT3G47610	AT5G59830
															AT1G18580	AT3G49710	AT5G60260	AT5G09390
															AT1G78020	AT2G15690	AT1G80240	AT5G38850
															AT2G26900	AT5G60960	AT1G12790	AT5G65470
															AT3G05340	AT1G61870	AT2G36220	AT1G62570
															AT3G59660	AT5G52850	AT1G10660	AT4G05060
															AT5G16715	AT4G38010	AT1G01770	AT5G19190
															AT5G44580	AT5G15980	AT1G10150	AT5G17310
															AT1G17860	AT2G37310	AT1G75810	AT2G35260
															AT1G34320	AT4G38150	AT3G56360	AT2G23790
															AT2G27460	AT4G16390	AT5G39520	AT2G45380
															AT3G25717	AT3G14730	AT1G69890	AT5G57660
															AT3G60840	AT4G04790	AT1G73380	AT3G15990
															AT4G29060	AT2G15820	AT5G18490	AT1G53320
															AT5G58100	AT1G71210	AT1G15350	AT2G31260
															AT5G04420	AT4G30700	AT4G23870	AT1G53190
															AT5G38150	AT1G55890	AT5G57785	AT2G21320
															AT1G73100	AT1G26460	AT3G19990	AT2G33700
															AT1G28050	AT4G35850	AT3G07780	AT2G18440
															AT1G66970	AT3G03580	AT5G14410	AT2G30320
															AT2G45160	AT1G04190	AT3G23760	AT3G17040
															AT5G02480	AT1G61640	AT2G14910	AT4G19190
															AT5G44790	AT1G64450	AT1G03290	AT4G10330
															AT1G12050	AT5G15740	AT1G78895	AT4G18280
															AT1G36160	AT4G04940	AT2G17710	AT3G18440
															AT1G55320	AT5G02890	AT5G03230	AT4G39235
															AT1G32200	AT2G34260	AT1G19380	AT5G15350
															AT2G28840	AT3G06530	AT3G04350	AT2G38250
															AT2G33170	AT5G02050	AT5G66180	AT5G44130
															AT3G53730	AT5G49560	AT5G58570	AT5G47090
															AT4G03410	AT1G80720	AT5G08240	AT1G70180
															AT5G03700	AT5G02590	AT3G29575	AT1G27090
															AT5G15400	AT5G05990	AT1G22885	AT3G50830
															AT1G25550	AT3G24090	AT1G53560	AT5G26760
															AT2G21390	AT3G42660	AT1G65490	AT2G18770
															AT4G21270	AT5G11240	AT1G65230	AT4G37760
															AT5G12370	AT2G37400	AT4G17840	AT5G24590
															AT1G48230	AT4G40000	AT2G01300	AT1G21900
															AT1G54730	AT1G04945	AT2G42900	AT1G62390
															AT1G79710	AT5G38890	AT1G02816	AT2G41550
															AT1G80360	AT1G31660	AT5G64880	AT3G08940
															AT2G43820	AT2G35860	AT4G28290	AT4G18700
															AT3G08600	AT3G51660	AT5G04880	AT4G19660
															AT3G23670	AT2G44510	AT1G05575	AT1G58848
															AT5G55520	AT3G55605	AT3G02140	AT1G01930
															ATMG00190	AT1G14060	AT5G14390	AT5G04750
															AT1G19680	AT1G78210	AT3G05120	AT1G51360
															AT1G56700	AT2G43650	AT5G61820	AT3G25013
															AT1G58235	AT1G13160	AT4G18740	AT1G03140
															AT3G26740	AT1G15440	AT3G03150	AT1G79550
															AT3G27310	AT1G03110	AT1G27150	AT3G09880
															AT3G48200	AT3G27640	AT3G58670	AT5G16830
															AT5G13980	AT3G29375	AT2G41640	AT2G07718
															AT5G16280	AT1G21880	AT4G25170	AT2G47710
															AT5G47730	AT1G30240	AT4G28260	AT4G14385
															AT1G50230	AT2G18900	AT2G37750	AT1G21350
															AT1G53140	AT2G35605	AT1G65510	AT1G78610
															AT1G05520	AT5G44780	AT3G52070	AT5G43950
															AT2G07680	AT2G23630	AT1G11380	AT3G17770
															AT2G20890	AT1G67120	AT4G05070	AT5G18400
															AT4G08770	AT3G08640	AT4G09830	AT1G25682
															AT4G21770	AT5G43140	AT5G49640	AT1G65980
															AT4G26910	AT1G15870	AT1G15010	AT4G12560
															---	AT4G34290	AT3G14595	AT4G32480
															AT1G45474	AT1G80280	AT2G04790	AT5G20720
															AT1G28580	AT5G19920	AT3G52480	AT2G07768
															AT1G80410	AT1G63050	AT5G59080	AT5G45130
															AT2G01440	AT5G14050	AT5G19860	AT5G46550
															AT2G34640	AT5G59480	AT1G29760	AT2G23890
															AT3G19850	AT1G52160	AT5G59960	AT4G34630
															AT4G37210	AT3G49890	AT2G45600	AT5G62200
															AT5G22070	AT3G23940	AT2G15890	AT2G07669
															AT5G09330	AT5G61020	AT1G30260	AT4G34480
															AT1G70100	AT5G57120	AT4G17486	AT5G08380
															AT1G26190	AT2G47630	AT2G04795	AT1G51400
															AT2G30620	AT3G53560	AT1G48840	AT3G23150
															AT2G43350	AT2G39795	AT5G25240	AT5G42570
															AT3G21690	AT4G27585	AT3G52060	AT2G47720
															AT3G19000	AT3G24080	AT1G23710	AT2G24790
															AT3G50110	AT4G32605	AT4G12690	AT3G06400
															AT5G17890	AT5G23830	AT1G35612	AT5G15970
															AT5G22630	AT5G61220	AT4G13530	AT1G12470
															AT5G58450	AT4G17430	AT3G15440	AT1G06400
															AT5G63960	AT5G15550	AT1G43590	AT5G05800
															AT1G10130	AT5G22320	AT4G33666	AT1G55820
															AT3G43440	AT5G19820	AT1G73120	AT2G36895
															AT3G49650	AT3G52470	AT3G54500	AT4G13670
															AT4G02940	AT3G57000	AT2G01080	AT4G26700
															AT4G24610	AT5G50310	AT2G25735	AT1G29150
															AT5G63550	AT1G53645	AT2G15695	AT1G56300
															AT5G11330	AT3G45230	AT5G23380	AT3G12150
															AT5G19220	AT1G69030	AT3G56140	AT5G63640
															AT1G28100	AT1G77030	AT1G26665	AT5G62090
															AT1G08320	AT4G38710	AT4G27657	AT1G68820
															AT1G22710	AT3G11964	AT1G32460	AT2G15320
															AT1G53780	AT5G54970	AT3G06080	AT4G25130
															AT2G23380	AT2G41810	AT1G27290	AT5G05440
															AT2G43100	AT1G80130	AT1G21360	AT1G67325
															AT3G16460	AT3G48490	AT1G33050	AT5G07370
															AT4G00165	AT1G79150	AT5G58650	AT4G35100
															AT5G07620	AT5G52220	AT2G25200	AT5G49400
															AT5G38460	AT3G55510	AT2G31945	AT3G16520
															AT1G63640	AT4G28310	AT1G28260	AT5G49840
															AT3G54280	AT3G56870	AT2G21820	AT5G63830
															AT3G57965	AT5G62440	AT5G42900	AT1G03220
															AT4G21870	AT2G41230	AT5G51390	AT1G04985
															AT5G07590	AT5G27330	AT1G07040	AT1G68410
															AT1G80500	AT1G71850	AT1G10140	AT4G32590
															AT2G05920	AT5G09840	AT2G15960	AT5G61840
															AT1G18660	AT3G57940	AT2G24100	AT1G61620
															AT1G76850	AT3G49320	AT5G45310	AT1G77440
															AT1G30755	AT3G17998	AT1G50040	AT1G07530
															AT5G23820	AT1G53035	AT4G29950	AT1G55620
															AT5G39040	AT5G60760	AT4G13030	AT3G11590
															AT5G46110	AT3G06035	AT1G03610	AT5G42220
															ATCG00860	AT5G24660	AT4G04630	AT3G06190
															ATCG012800	AT3G15357	AT3G07350	AT1G06040
															AT1G06670	AT2G34357	AT4G32870	ath-MIR85
															AT1G31190	AT1G56580	AT5G16110	AT4G35985
															AT2G39705	AT1G29980	AT1G80180	AT5G25520
															AT3G26720	AT5G02220	AT4G19160	AT1G69160
															AT3G10050	AT5G01790	AT2G27830	AT3G19290
															AT3G17340	AT5G53420	AT1G33055	AT4G01320
															AT3G18110	AT3G26960	AT1G72060	AT4G23050
															AT4G16950	AT3G52040	AT1G76600	AT4G29670
															AT5G27740	AT4G13750	AT2G38820	AT5G42820
															AT5G52280	AT5G57760	AT1G22890	AT5G46710
															AT5G40740	AT3G14900	AT1G25400	AT3G17740
															ATMG003700	AT1G08580	AT4G16000	AT1G57820
															AT1G68100	AT2G27775	AT2G20670	AT2G23780
															AT1G79690	AT2G24970	AT3G20340	AT3G12980
															AT2G28470	AT2G18220	AT3G45730	AT5G13190
															AT4G05190	AT4G17760	AT5G66650	AT1G69570
															AT4G11850	AT1G64600	AT1G19530	AT1G73200
															AT5G63950	AT5G50335	AT1G15030	AT2G34690
															AT1G11440	AT1G75150	AT2G20730	AT1G16210
															AT1G27850	AT4G27510	AT4G28860	AT3G26580
															AT1G44910	AT1G06720	AT5G65530	AT3G63330
															AT1G71440	AT5G42860	AT5G14470	AT5G12040
															AT3G45780	AT3G44450	AT3G57770	AT5G56980
															AT3G54660	AT3G23740	AT1G67470	AT2G42680
															AT5G19390	AT1G28395	AT2G39660	AT3G56880
															AT5G08370	AT4G15640	AT5G02800	ATMG010900
															AT5G10030	AT4G34588	AT2G07180	AT1G29418
															AT1G52360	AT2G41800	AT1G67580	AT2G37110
															AT1G49600	AT5G66540	AT1G30270	AT2G31570
															AT1G66140	AT2G41950	AT3G57760	AT2G37520
															AT2G25250	AT5G64710	AT1G03590	AT2G39805
															AT3G22780	AT5G57280	AT3G17510	AT4G22360
															AT3G23280	AT1G10490	AT2G25070	AT4G08170
															AT3G56160	AT5G22580	AT2G23030	AT1G77180
															AT5G08570	AT1G34245	AT2G17520	AT1G06070
															AT5G42420	AT3G61100	AT2G30360	AT1G71340
															AT5G01950	AT3G01160	AT2G29400	AT3G12640
															AT5G57410	AT5G64850	AT5G67380	AT3G59520
															AT1G11580	AT5G25580	AT2G31800	AT4G22780
															AT2G23360	AT5G13610	AT3G22420	AT5G61270
															AT3G46960	AT4G27380	AT5G60270	AT1G59218
															AT5G14210	AT4G21140	AT5G01810	AT4G30550
															AT5G23390	AT2G28600	AT1G03470	AT4G32020
															AT1G65410	AT3G13230	AT4G35780	AT4G02920
															AT1G67720	AT2G14460	AT1G78290	AT4G11240
															AT5G06220	AT5G66420	AT1G73655	AT5G13220
															AT5G23890	AT4G05400	AT4G25910	AT3G13225
															AT5G04950	AT4G16146	AT2G07140	AT5G16010
															AT1G54460	AT5G47455	AT1G70660	AT1G30480
															AT3G54400	AT5G15948	AT1G64230	AT5G13010
															AT4G01750	AT4G22560	AT1G75440	AT1G22985
															AT4G32710	AT4G27010	AT4G36410	AT1G32400
															AT1G64050	AT4G39840	AT1G63800	AT1G50300
															AT1G19220	AT1G11700	AT2G22680	AT2G41420
															AT2G31790	AT5G38690	AT1G71980	AT4G32050
															AT2G40490	AT5G46230	AT5G25560	AT4G25690
															AT5G20950	AT1G69070	AT1G14200	AT5G20060
															AT1G01790	AT2G34570	AT3G16720	AT5G54870
															AT1G70580	AT4G37090	AT2G15580	AT5G63470
															AT2G46225	AT5G40830	AT5G19430	AT5G63610
															AT3G28050	AT1G29250	AT3G47160	AT1G19980
															AT3G12590	AT3G63090	AT2G18670	AT1G05385
															ATCG00910	AT3G55690	AT5G24870	AT1G24170
															AT1G50500	AT1G31010	AT1G24440	AT1G60550
															AT2G02100	AT1G18850	AT3G05200	AT2G38560
															AT2G05380	AT2G34050	AT3G43430	AT1G01120
															AT2G04360	AT1G70900	AT2G47700	AT3G63150
															AT2G38170	AT3G55760	AT1G05890	AT1G07410
															AT4G39260	AT3G21190	AT5G42200	AT1G13360
															AT5G66060	AT4G30990	AT3G02340	AT5G64470
															AT1G72250	AT3G23090	AT5G10380	AT1G60940
															AT3G16420	AT3G50340	AT4G26400	AT1G67300
															AT3G05020	AT3G27230	AT4G28270	AT1G80040
															AT3G43300	AT5G38720	AT1G22500	AT5G14520
															AT3G53260	AT1G73177	AT4G17245	AT2G23810
															AT4G18240	AT5G50930	AT1G26800	AT3G17810
															AT4G20960	AT2G15000	AT3G60300	AT3G60720
															AT4G21740	AT1G48598	AT4G11360	AT3G47120
															AT4G11420	AT1G24310	AT4G03510	AT3G62910
															AT5G64050	AT3G58520	AT5G22920	AT5G03120
															AT1G74960	AT2G46420	AT1G76410	AT1G01350
															AT5G28840	AT1G04900	AT1G02305	AT1G07980
															ATCG0040	AT1G48460	AT4G39090	AT1G61900
															AT1G14345	AT3G13674	AT4G16190	AT2G44080
															AT2G07681	AT2G47010	AT1G49050	AT4G01410
															AT2G39810	AT2G37380	AT1G05840	AT4G01550
															AT2G38630	AT1G05210	AT1G66180	AT5G06700
															AT4G21585	AT5G48470	AT4G16563	AT2G23130
															AT5G47820	AT3G25400	AT1G13570	AT2G43810
															AT5G05730	AT5G55620	AT4G02440	AT4G32610
															AT1G12090	AT1G20410	AT2G42620	AT2G33735
															AT1G13560	AT1G70230	AT3G06380	AT3G09840
															AT2G14750	AT1G69210	AT5G62860	AT3G27090
															AT2G20290	AT2G32380	AT5G57360	AT5G58370
															AT3G01690	AT2G40430	AT1G80570	AT1G21550
															AT3G14650	AT2G20940	AT1G31350	AT1G23860
															AT4G12030	AT1G42440	AT1G26930	AT1G33420
															AT4G20430	AT1G05950	AT4G21510	AT1G77480
															AT4G27640	AT1G68430	AT1G67480	AT3G25910
															AT4G31550	AT2G14660	AT1G55000	AT5G26210
															AT4G38770	AT5G14600	AT3G59940	AT5G14800
															AT5G13650	AT2G35750	AT3G07870	AT1G01470
															AT3G48190	AT5G10010	AT3G23880	AT3G02130
															AT3G04480	AT3G05130	AT5G27920	AT3G19760
															AT5G44070	AT3G04650	AT1G23390	AT3G08020
															AT1G34340	AT1G67620	AT5G47040	AT5G41040
															AT1G64570	AT1G66080	AT5G51070	AT1G17780
															AT1G65960	AT1G64490	AT2G22980	AT2G17870
															AT2G44730	AT3G02910	AT1G20160	AT5G01820
															AT5G26850	AT4G10620	AT5G64240	AT1G67920
															AT5G47690	AT2G20515	AT1G08210	AT3G04090
															AT5G06600	AT3G17120	AT3G10450	AT3G48060
															AT5G62530	AT1G09310	AT1G78660	AT5G19280
															AT1G13110	AT2G41650	AT4G20070	AT1G54200
															AT5G09860	AT1G27030	AT1G21780	AT1G09940
															AT5G41612	AT1G08220	AT3G48360	AT3G61180
															AT1G19850	AT5G63100	AT4G37610	AT5G24570
															AT1G12500	AT4G30150	AT5G03240	AT1G05860
															AT1G23080	AT2G25270	AT3G60340	AT3G27020
															AT2G06990	AT3G60660	AT1G54740	AT5G16060
															AT3G45190	AT1G28530	AT3G01175	AT5G52530
															AT5G65930	AT5G60840	AT4G30690	AT5G58290
															AT1G21700	AT4G15830	AT5G18110	AT5G61230
															AT3G03770	AT2G45860	AT5G57650	AT5G67520
															AT4G13510	AT4G32460	AT5G24490	AT5G19630
															AT4G39960	AT5G08270	AT3G57190	AT5G45410
															AT5G56650	AT5G12050	AT1G29970	AT1G20880
															AT5G14220	AT5G24840	AT3G53470	AT1G27385
															AT5G20280	AT4G24175	AT1G60740	AT2G23290
															AT1G35720	AT4G39300	AT5G16400	AT3G02300
															AT1G69420	AT3G59900	AT4G08930	AT3G24550
															AT1G12120	AT1G27330	AT1G11530	AT4G37440
															AT1G19920	AT1G17690	AT5G06690	AT5G47200
															AT2G21380	AT1G17510	AT5G61440	AT5G54380
															AT2G22610	AT2G35790	AT4G15660	AT1G78280
															AT4G00050	AT3G56430	AT4G15680	AT1G55805
															AT1G54820	AT5G65810	AT4G15700	AT2G01100
															AT1G74690	AT5G11630	AT3G62930	AT5G23360
															AT2G04660	AT4G39860	AT1G03850	AT5G17760
															AT3G53480	AT3G27570	AT4G15690	AT5G47430
															AT4G16650	AT2G11890	AT5G14070	AT1G12580
															AT4G19110	AT5G11950	AT1G64500	AT5G16780
															AT5G23210	AT3G19790	AT5G18600	AT5G59840
															AT5G66770	AT4G27720	AT3G62950	AT1G44414
															AT5G21160	AT4G28590	AT2G45620	AT1G78380
															ATCG00870	AT4G16630	AT5G24120	AT2G44710
															ATCG01270	AT5G49080	AT3G24120	AT3G07650
															AT1G55840	AT4G34740	AT2G46270	AT3G09570
															AT3G09410	AT2G16570	AT5G11260	AT3G47550
															AT3G13070	AT2G35040	AT5G28770	AT3G06790
															AT3G48990	AT1G63660	AT5G24800	AT4G30790
															AT4G14570	AT3G20330	AT4G14410	AT5G43630
															AT4G02860	AT1G79470	AT2G24260	AT1G02100
															AT4G40065	AT1G16350	AT2G47270	AT1G80245
															AT5G50560	AT3G21110	AT1G66160	AT1G43130
															AT5G55990	AT5G23300	AT3G61890	AT2G16050
															AT1G53040	AT2G05140	AT1G67030	AT4G13160
															AT1G26150	AT1G36280	AT1G34370	AT5G24340
															AT3G54650	AT1G09830	AT3G52800	AT2G35940
															AT3G55610	AT2G38280	AT5G59820	AT3G02260
															AT5G43880	AT5G23070	AT5G16540	AT4G25670
															AT1G30910	AT3G07800	AT1G55110	AT5G15120
															AT3G07160	AT5G03300	AT2G28200	AT1G14280
															AT3G13870	AT3G09820	AT5G39660	AT2G28426
															AT4G14040	AT1G68760	AT3G56930	AT3G13224
															AT5G48230	AT4G11010	AT5G27280	AT3G14230
															AT1G80640	AT4G29690	AT1G32700	AT4G39366
															AT1G10200	AT4G29700	AT5G50450	AT5G22820
															AT1G10930	AT2G37250	AT5G24820	AT1G16010
															AT1G52200	AT3G27060	AT2G36320	AT2G07715
															AT1G67490	AT3G19440	AT4G17900	AT3G44310
															AT3G05420	AT1G20370	AT1G76590	AT5G62280
															AT3G50700	AT3G02920	AT2G05160	AT1G28200
															AT3G55260	AT2G40660	AT1G69600	AT3G20540
															AT3G01180	AT1G17560	AT1G31290	AT4G32300
															AT5G55580	AT5G15750	AT4G14540	AT1G30660
															AT5G61780	AT5G09510	AT5G14170	AT3G55200
															AT5G49030	AT5G02610	AT1G76110	AT3G20395
															AT5G65970	AT5G20160	AT3G15500	AT4G21880
															AT1G11130	AT4G12600	AT1G74840	AT4G28510
															AT2G19110	AT3G49080	AT5G04760	AT5G13700
															AT3G45010	AT3G05560	AT5G37260	AT5G15250
															AT4G23270	AT3G55280	AT1G71030	AT1G72760
															AT4G22470	AT2G36620	AT5G02840	AT2G39350
															AT5G44680	AT2G44860	AT1G80840	AT3G55220
															AT1G13830	AT3G06320	AT3G56400	AT2G34730
															AT1G15210	AT3G53890	AT4G01250	AT2G35945
															AT1G60890	AT3G47370	AT5G07100	AT2G41440
															AT2G41700	AT3G59650	AT4G37260	AT2G34040
															AT3G07230	AT1G23410	AT1G26580	AT3G12587
															AT3G10010	AT2G45710	AT4G09460	AT4G16100
															AT3G56060	AT4G22380	AT5G59780	AT4G27350
															AT1G68935	AT4G30800	AT3G46130
															AT1G70160	AT4G25890	AT4G12080
															AT2G32860	AT2G31060	AT5G14510
															AT2G30390	AT4G02930	AT5G05140
															AT2G32810	AT4G10480	AT2G45050
															AT3G02630	AT4G11120	AT2G41710
															AT3G52640	AT3G17170	AT3G60490
															AT4G09020	AT3G18760	AT1G75490
															AT4G26660	AT1G31817	AT4G39780
															AT4G26480	AT5G61170	AT5G13330
															AT5G36160	AT3G04770	AT1G79700
															AT5G43745	AT4G34555	AT3G16857
															ATCG00180	AT3G06680	AT5G35330
															AT1G58370	AT3G06700	AT1G13450
															AT1G76540	AT3G12370	AT5G05550
															AT2G28930	AT1G26880	AT3G11100
															AT3G53530	AT3G20260	AT3G01770
															AT4G23290	AT2G20450	AT2G40140
															AT5G09995	AT1G80750	AT4G29190
															AT5G56740	AT5G27820	AT3G55980
															ATCG00980	AT5G02870	AT2G19810
															AT3G46320	AT3G10610	AT2G25900
															AT3G59765	AT5G53070	AT5G61380
															AT4G23460	AT4G37660	AT5G02810
															AT5G66380	AT1G15250	AT3G07220
															AT1G22070	AT2G32220	AT3G13700
															AT1G72550	AT1G51380	AT5G46190
															AT4G16990	AT5G06000	AT1G76460
															AT5G48545	AT2G24050	AT2G42890
															AT3G56580	AT4G18040	AT5G38990
															AT5G13840	AT4G20980	AT3G29160
															AT5G45050	AT1G66070	AT5G64260
															AT5G63180	AT1G33040	AT1G18810
															AT1G47290	AT4G11160	AT1G67310
															AT3G62370	AT5G05470	AT1G02340
															AT3G04760	AT3G56150	AT4G08920
															AT1G61000	AT5G25780	AT1G73066
															AT2G43910	AT4G39880	AT4G23260
															AT5G02940	AT3G15460	AT1G16260
															AT1G76990	AT1G52930	AT1G16130
															AT3G54010	AT4G01560	AT2G02220
															AT3G12200	AT5G61770	AT3G50770
															AT3G56010	AT3G23620	AT4G38810
															AT3G11910	AT4G10450	AT2G26190
															AT3G18830	AT5G59240	AT2G38800
															AT4G11175	AT5G59850	AT4G32060
															AT2G07050	AT3G58660	AT2G15680
															AT2G33330	AT1G61580	AT4G29900
															AT5G60710	AT1G27400	AT1G76650
															AT5G14060	AT1G26740	AT2G46600
															AT5G46050	AT2G42710	AT1G62480
															AT1G10060	AT2G19750	AT5G26920
															AT1G24530	AT3G57490	AT5G24270
															AT1G75990	AT1G58380	AT2G41100
															AT2G26650	AT4G30930	AT1G35670
															AT3G08510	AT1G06380	AT4G17080
															AT3G58560	AT3G10090	AT2G35170
															AT4G30960	AT5G08180	AT3G09900
															AT5G51820	AT5G64670	AT1G05810
															AT1G67550	AT3G16780	AT1G22740
															AT2G37220	AT4G31700	AT4G35750
															AT5G12130	AT2G37600	AT1G52240
															AT5G44520	AT4G23620	AT1G73500
															AT5G46290	AT3G11250	AT4G11330
															AT2G27920	AT3G23390	AT1G10210
															AT4G36400	AT1G77750	AT5G58350
															AT1G53543	AT4G36420	AT5G10450
															AT2G28900	AT3G04840	AT4G14010
															AT3G20050	AT5G39850	AT3G16570
															AT5G54440	AT3G44590	AT5G38930
															AT1G74730	AT1G64880	AT1G19660
															AT1G19880	AT4G13170	AT3G11660
															AT2G38230	AT3G07110	AT3G07040
															AT2G47600	AT4G15770	AT1G75800
															AT3G06410	AT2G37990	AT4G33300
															AT1G15690	AT3G22660	AT5G04720
															AT1G22360	AT3G22300	AT2G02180
															AT1G49750	AT5G67510	AT2G19970
															AT2G20850	AT2G32060	AT4G07820
															AT2G29980	AT2G40510	AT3G50480
															AT3G10160	AT5G02760	AT4G24180
															AT4G09200	AT1G23100	AT3G14050
															AT4G11080	AT3G18130	AT4G19530
															AT4G30850	AT3G23000	AT1G56510
															AT2G21660	AT2G25620	AT1G72890
															AT3G04550	AT1G53070	AT1G72900
															AT3G01310	AT1G02970	AT2G43535
															AT5G23940	AT3G14370	AT2G43520
															AT3G16290	AT1G77720	AT2G21970
															AT4G40040	AT1G48120	AT2G01530
															AT5G26622	AT5G02490	AT3G50980
															ATCG00930	AT2G33210	AT1G23120
															AT1G51860	AT5G18820	AT4G15910
															AT2G30440	AT3G12340	AT5G20150
															AT3G44550	AT5G55200	AT5G15330
															AT3G02020	AT3G02530	AT3G01420
															AT3G51310	AT3G03960	AT5G05750
															AT5G45469	AT5G06460	AT2G42750
															AT1G49580	AT1G43860	AT5G18140
															AT2G37420	AT4G30400	AT3G13310
															AT4G13840	AT3G43960	AT1G72070
															AT5G56730	AT3G12700	AT4G36040
															AT1G69530	AT2G32765	AT1G80920
															AT2G22480	AT5G16930	AT2G17880
															AT2G38670	AT4G36580	AT3G10985
															AT4G23640	AT2G18330	AT1G09430
															AT1G48650	AT1G04730	AT5G14740
															AT2G28160	AT5G46740	AT1G58180
															AT2G29890	AT1G10780	AT2G35800
															AT4G25900	AT1G15000	AT1G53030
															AT4G40030	AT5G45650	AT1G57980
															AT1G33590	AT1G30600	AT5G59030
															AT1G43710	AT4G38100	AT2G39450
															AT3G61460	AT5G13520	AT1G22570
															AT5G08590	AT5G66960	AT5G46040
															AT1G03687	AT3G51800	AT4G31290
															AT1G29670	AT3G03060	AT2G24240
															AT2G33540	AT1G20140	AT5G06530
															AT3G01810	AT1G10230	AT3G21090
															AT5G17920	AT1G09300	AT1G17810
															AT5G37020	AT1G77510	AT1G01620
															AT1G24764	AT3G54960	AT5G18290
															AT1G65845	AT1G21750	AT1G75220
															AT2G35100	AT2G47470	AT1G77210
															AT4G00180	AT5G21100	AT2G28910
															AT5G41410	AT4G08390	AT5G17860
															AT5G13000	AT5G21105	AT1G58360
															AT1G54170	AT2G46650	AT2G41190
															AT2G17720	AT1G26340	AT1G58030
															AT2G26080	AT1G60660	AT5G04770
															AT3G53180	AT2G16060	AT2G40420
															AT5G19010	AT5G23310	AT1G69850
															AT2G02790	AT5G20080	AT1G35350
															AT3G05410	AT3G27550	AT1G03550
															AT3G43600	AT3G13570	AT1G33110
															AT1G12860	AT4G31580	AT5G66110
															AT2G19880	AT3G49430	AT1G66760
															AT5G19230	AT5G14580	AT1G79360
															AT1G53230	AT4G28450	AT3G11530
															AT5G11710	AT5G08600	AT4G20110
															AT2G26910	AT5G13830	AT4G32940
															AT3G06650	AT3G07590	AT1G78720
															AT4G30710	AT4G20440	AT1G71480
															AT1G76310	AT2G23350	AT3G07560
															AT2G23540	AT1G76300	AT2G45740
															AT2G25170	AT5G61000
															AT2G34170	AT1G63250
															AT2G27170	AT3G22310
															AT4G38110	AT5G08610
															AT1G74640	AT5G59980
															AT1G10760	AT3G07750
															AT3G27300	AT2G04530
															AT1G04200	AT1G24090
															AT1G65540	AT1G60080
															AT2G03440	AT1G60850
															AT5G60450	AT3G57660
															AT1G62640	AT4G16265
															AT2G17265	AT5G39840
															AT2G25060	AT2G29540
															AT4G13050	AT1G29940
															AT4G32830	AT1G68990
															AT1G66200	AT5G41010
															AT4G33010	AT5G60040
															AT3G01490	AT5G59180
															AT4G00820	AT2G24120
															AT1G30400	AT1G49560
															AT3G57470	AT4G17695
															AT4G23940	AT1G72440
															AT1G47670	AT5G46690
															AT1G30410	AT5G67060
															AT2G13560	AT2G36010
															AT4G05160	AT1G47870
															AT4G08150	AT5G02470
															AT5G22740	AT2G02740
															AT1G74850	AT3G44750
															AT1G20696	AT3G13940
															AT3G63200	AT3G25940
															AT3G20780	AT1G27050
															AT3G32940	AT3G14740
															AT4G32650	AT2G19385
															AT5G44650	AT1G75710
															AT2G36200	AT3G61820
															AT3G46280	AT5G02190
															AT4G22485	AT1G23280
															ATCG00230	AT4G23540
															AT2G36380	AT5G07900
															AT3G25410	AT1G62150
															AT4G18390	AT3G56330
															AT5G62630	AT5G15810
															AT1G30110	AT1G31320
															AT2G45510	AT5G66750
															AT3G25860	AT3G02820
															AT2G34190	AT5G52380
															AT4G22540	AT2G38090
															AT5G18590	AT5G58900
															AT1G11720	AT5G49330
															ATCG00170	AT5G14750
															AT5G13060	AT5G45420
															AT2G16380	AT5G06550
															AT2G26550	AT1G07370
															AT3G06030	AT1G80270
															AT4G16890	AT5G27120
															AT5G11720	AT3G52170
															AT3G09260	AT5G07030
															AT4G04850	AT2G29570
															AT2G03070	AT2G20710
															AT3G45850	AT3G05060
															AT1G09010	AT4G25730
															AT1G70530	AT1G02370
															AT5G44750	AT1G03530
															AT4G33270	AT4G01990
															AT2G44670	AT1G15480
															AT4G26370	AT1G48610
															AT5G38210	AT1G60770
															AT4G12900	AT4G22770
															AT2G15490	AT1G20220
															AT2G43550	AT3G16870
															AT4G04890	AT3G06740
															AT4G28080	AT2G46530
															AT1G60160	AT4G23750
															AT2G38470	AT2G44940
															AT5G15230	AT1G77200
															AT4G14760	AT5G11590
															ATCG00190	AT1G68550
															AT2G27402	AT1G19050
															AT5G28500	AT1G61730
															AT3G15950	AT5G28300
															AT5G47500	AT4G32280
															AT5G52882	AT3G15540
															AT3G45710	AT3G19360
															AT1G79080	AT4G38890
															AT2G26330	AT5G24330
															AT2G40940	AT5G61030
															AT4G28710	AT2G37510
															AT1G47530	AT1G75670
															AT3G13330	AT3G15010
															AT5G26570	AT3G23830
															AT2G30870	AT3G03920
															AT2G28620	AT2G21440
															AT4G14330	AT3G54770
															AT4G32340	AT5G52470
															AT2G35920	AT4G19610
															AT2G35610	AT4G13850
															AT2G04842	AT3G26420
															AT4G00370	AT3G22890
															AT1G77760	AT4G39940
															AT2G36390	AT1G62180
															AT1G64060	AT3G16360
															AT1G79410	AT2G23050
															AT4G39280	AT5G12940
															AT1G15125	AT4G11460
															AT1G10470	AT4G23200
															AT2G40080	AT5G67280
															AT5G03900	AT1G10850
															AT4G01130	AT5G61570
															AT5G14720	AT5G67200
															AT2G31400	AT2G36570
															AT3G19490	AT4G36180
															AT4G27520	AT5G01890
															AT5G11670	AT3G56370
															AT3G24503	AT2G41820
															AT4G10770	AT2G41090
															AT5G18005	AT3G59820
															AT5G62680	AT1G09210
															AT2G01170	AT5G49480
															AT4G03020	AT5G07340
															AT5G20935	AT1G56340
															AT4G21410	AT1G73630
															AT1G45201	AT5G58700
															AT1G50490	AT4G05410
															AT3G45640	AT3G07050
															AT5G47010	AT1G48630
															AT1G03060	AT1G48570
															AT1G63470	AT1G30960
															AT4G07825	AT5G39960
															AT1G54410	AT5G07110
															AT1G68060	AT1G56050
															AT4G27180	AT1G08410
															AT3G23430	AT2G30060
															AT4G11320	AT2G43130
															AT5G23010	AT1G50920
															AT4G16370	AT5G20010
															AT4G35880	AT3G18610
															AT4G01290	AT5G19320
															ATCG00990	AT3G49180
															AT1G63100	AT5G67070
															AT1G72190	AT5G12080
															AT4G33625	AT5G53760
															AT1G78580	AT1G73620
															AT1G13000	AT1G18250
															AT4G16340	AT2G24390
															AT4G26130	AT5G63660
															AT1G74790	AT2G43600
															AT3G16340	AT4G38660
															AT1G03780	AT4G39030
															AT1G64710	AT4G11190
															AT4G22910	AT3G13650
															AT4G22520	AT1G55210
															AT3G14310	AT4G23690
															AT1G44100	AT4G11210
															AT2G03420	AT4G22212
															AT1G11670	AT5G10130
															AT5G20660	AT1G24020
															AT1G51805	AT2G33790
															AT2G26730	AT4G25790
															AT3G16370	AT1G14960
															AT5G28919	AT5G66590
															AT1G80260	AT4G08685
															AT2G17820	AT4G36020
															AT4G12320	AT4G30650
															AT5G40170	AT3G25760
															AT3G13240	AT1G33170
															AT4G17100	AT4G18030
															ATCG011300	AT3G23300
															AT1G58602	AT5G19690
															AT3G02470	AT4G21830
															AT5G42250	AT4G05440
															AT1G06360	AT4G21850
															AT3G54600	AT5G56030
															AT3G28460	AT4G37910
															AT3G62410	AT5G56000
															AT5G05820	AT3G17830
															AT1G55450	AT3G12170
															AT3G13690	AT5G47600
															AT5G54500	AT3G09700
															AT5G09850	AT2G35720
															tRNA-Asn	AT5G18750
															AT2G47500	AT5G23250
															ATMG00380	AT5G08300
															AT1G75500	AT3G13930
															AT3G13000	AT3G15020
															AT1G25230	AT4G35260
															AT4G36550	AT5G55070
															AT2G43360	AT3G55410
															AT3G46490	AT3G09810
															AT1G55850	AT4G39740
															AT4G28780	AT5G61310
															AT5G63800	AT3G08950
															AT1G51610	AT5G60730
															AT2G18980	AT1G18320
															AT5G65310	AT2G22500
															AT4G27860	AT1G55900
															AT1G07650	AT3G53940
															AT5G12160	AT3G20240
															AT3G22142	AT1G49410
															AT5G35970	AT5G14040
															AT3G21250	AT2G37890
															AT3G16660	AT5G27395
															AT1G57870	AT1G61570
															AT5G50180	AT3G27080
															AT3G50240	AT2G36070
															AT5G05580	AT3G46560
															AT1G51800	AT5G50810
															AT1G15260	AT1G27390
															AT2G33770	AT2G29530
															AT3G16060	AT5G62670
															AT5G44585	AT4G39390
															AT3G16830	AT1G68570
															AT5G44930	AT5G13400
															AT5G60100	AT3G16180
															AT3G28040	AT5G26220
															AT3G63160	AT5G13490
															AT3G03130	AT5G52860
															AT2G30424	AT2G36910
															AT2G22400	AT5G02270
															AT1G04280	AT2G25810
															AT3G62040	AT4G19030
															AT1G62300	AT1G19450
															AT1G49670	AT1G50400
															AT3G62110	AT1G08090
															AT3G15550	AT1G12110
															AT4G01480	AT2G38940
															AT4G34881	AT1G61800
															AT1G27020	AT5G04160
															AT5G10470	AT5G17700
															AT1G25275	AT2G04050
															AT3G06880	AT1G30690
															AT4G25870	AT1G29310
															AT4G21960	AT1G01630
															AT3G52870	AT2G38360
															AT5G49760	AT5G54670
															AT5G19250	AT5G09420
															AT3G44970	AT2G47840
															AT5G23240	AT3G17970
															AT2G06925	AT3G17960
															AT3G22210	AT5G40480
															AT5G44480	AT3G03110
															AT3G54830	AT5G43960
															AT5G59090	AT2G31660
															AT1G18370	AT1G69250
															AT5G13140	AT3G60540
															AT5G63810	AT2G14860
															AT1G53430
															AT5G38980
															AT1G53440
															AT5G23575
															AT3G14840
															ATMG00390
															ATMG00100
															AT4G32330
															AT1G78995
															AT1G49430
															AT3G22120
															AT1G58270
															AT1G72610
															AT4G10060
															AT1G09750
															AT3G01720
															AT5G20630
															AT5G12950
															AT4G38550
															AT5G17160
															AT2G44490
															AT1G71880
															AT1G20693
															AT5G64570
															ATCG00850
															AT1G80490
															AT4G13770
															AT1G06760
															AT3G45140
															AT3G18000
															AT4G16860
															AT5G12150
															AT1G20840
															AT5G27380
															AT5G65010
															AT3G25820
															AT5G44550
															ATMG01340
															tRNA-Cys
															AT3G20370
															AT1G59870
															ATMG0360

### Sheet: Supplemental Table S2C
Synergistically down-regulated							Antagonistically regulated							Exclusive genes
254 common elements in "TOR down" and "+Glc/+HS Rec down":							5 common elements in "TOR up" and "+Glc/+HS Rec down":							396 elements included exclusively in "+Glc/+HS Rec down":
AT1G21400							AT2G25110							AT3G24480
AT5G53970		Synergistically up-regulated					AT5G61790	Antagonistically regulated						AT3G26650		Exclusive genes
AT5G54080		285 common elements in "TOR up" and "+Glc/+HS Rec up":					AT3G09440	2 common elements in "TOR down" and "+Glc/+HS Rec up":						AT4G30950		1024 elements included exclusively in "TOR up":
AT4G33150		AT4G24830					AT3G62600	AT2G39800						AT5G04230		AT1G69040
AT1G68010		AT1G17745					AT5G03160	AT1G44800						AT5G13650		AT2G22250
AT1G08630		AT4G34200												AT1G68590		AT5G10920		Exclusive genes
AT2G14170		AT1G22410												AT1G71040		AT4G19710		380 elements included exclusively in "+Glc/+HS Rec up":
AT4G34030		AT1G06550												AT1G71500		AT1G48850		AT3G17790
AT3G45300		AT3G23810												AT2G03390		AT5G10240		AT3G45140
AT1G03090		AT2G29680												AT3G19170		AT5G38530		AT2G07721		Exclusive genes
AT3G30775		AT3G12280												AT3G53180		AT2G36880		AT4G03292		792 elements included exclusively in "TOR down":
AT3G06850		AT1G78770												AT3G55260		AT4G39980		AT1G78000		AT5G47720
AT3G13450		AT2G01120												AT3G61150		AT1G31230		AT2G43620		AT3G16150
AT5G11520		AT5G48570												AT4G16990		AT3G01120		AT3G50440		AT1G55510
AT2G31810		AT3G56070												AT4G33010		AT1G31860		AT3G02885		AT1G64660
AT3G47340		AT1G01940												AT5G44520		AT1G50110		AT5G53048		AT2G03730
AT3G22200		AT5G10390												AT5G60540		AT3G19710		AT1G78970		AT4G39660
AT2G13360		AT5G59870												AT5G63380		AT2G17630		AT5G22500		AT4G21980
AT1G10070		AT5G22880												AT1G30360		AT4G35630		AT3G14940		AT3G06420
AT2G38400		AT5G46280												AT1G75190		AT1G24807		ATMG00630		AT1G62040
AT4G16520		AT5G08020												AT5G45190		AT1G31180		AT3G25290		AT1G03380
AT1G15380		AT1G44900												AT5G60600		AT3G03780		AT5G20190		AT5G17290
AT3G26100		AT4G26600												AT1G20880		AT5G48880		AT3G52630		AT2G45170
AT2G45850		AT5G41880												AT1G28100		AT4G31810		ATMG00170		AT3G53950
AT1G64740		AT5G67100												AT2G43910		AT4G14440		AT2G25470		AT1G53580
AT2G18280		AT2G16440												AT5G08050		AT2G20610		AT2G15128		AT2G43430
AT3G10740		AT5G55920												AT5G52440		AT5G14760		AT2G18230		AT1G80160
AT5G49360		AT4G02060												AT1G20630		AT1G50575		AT3G52390		AT2G26430
AT4G30270		AT2G07690												AT1G54520		AT1G66520		AT5G01220		AT2G32710
AT1G67070		AT3G18600												AT2G35050		AT3G01800		AT5G15230		AT3G21870
AT1G12780		AT1G67320												AT3G29810		AT3G27280		AT3G60840		AT1G52740
AT3G48530		AT3G57150												AT3G61870		AT3G53230		AT2G26820		AT2G18050
AT2G15880		AT1G08130												AT4G14210		AT5G16040		AT4G33030		AT3G46590
AT5G65730		AT4G31210												AT1G12800		AT5G40770		AT1G45201		AT5G58720
AT1G15880		AT1G74560												AT1G32470		AT5G48600		AT2G05510		AT1G80420
AT5G19120		AT3G10690												AT1G79000		AT2G37560		AT4G28510		AT5G63190
AT1G66330		AT2G40700												AT2G38410		AT1G78650		AT2G07701		AT1G43700
AT5G63790		AT5G65900												AT3G08920		AT5G43080		AT2G07779		AT2G21950
AT5G65380		AT5G60990												AT3G26520		AT1G49620		AT1G29418		AT5G54280
AT5G14120		AT5G26680												AT5G07840		AT1G47210		AT2G27510		AT5G56185
AT1G56220		AT3G24495												AT1G19680		AT5G27620		AT2G07722		AT5G56180
AT5G20520		AT3G14890												AT1G32200		AT3G50070		AT2G39700		AT3G47430
AT4G27410		AT4G02070												AT1G56700		AT2G27970		AT3G44310		AT4G34970
AT3G14770		AT3G15140												AT3G52560		AT3G25230		AT1G09530		AT1G10340
AT1G28330		AT5G65860												AT4G04740		AT2G21130		AT2G18370		AT3G16120
AT3G49780		AT5G66310												AT4G11650		AT4G38740		AT3G60075		AT1G09910
AT3G25190		AT4G26760												AT4G18010		AT4G34870		AT1G51140		AT5G06870
AT4G35770		AT1G77550												AT5G12130		AT3G53650		AT3G18000		AT2G41850
AT4G15530		AT1G31070												AT5G51540		AT1G09200		AT3G58550		AT5G06860
AT3G21720		AT5G03760												AT1G11650		AT3G09480		ATMG0360		AT3G52840
AT5G08350		AT5G10430												AT2G04700		AT3G27360		AT3G50825		AT1G02640
AT2G33830		AT3G44990												AT2G26080		AT5G65360		AT4G29400		AT1G63180
AT3G15450		AT4G01630												AT4G29110		AT1G07790		AT2G05840		AT2G28110
AT4G27450		AT2G03090												AT5G61230		AT1G54690		AT1G78206		AT4G28300
AT3G11930		AT4G28250												AT1G23480		AT2G38810		AT4G39260		AT1G32170
AT1G12010		AT5G56320												AT1G50320		AT5G10400		AT1G05700		AT3G45970
AT2G25450		AT2G37640												AT1G79750		AT1G51060		AT1G65900		AT4G17030
AT5G61600		AT3G03220												AT2G15050		AT2G37470		ATMG01090		AT4G25810
AT1G75750		AT5G45280												AT2G46820		AT2G28740		AT5G07810		AT5G57550
AT3G15850		AT4G24780												AT3G04730		AT3G54560		AT3G19508		AT4G14130
AT5G56100		AT1G67750												AT3G13061		AT3G43510		AT3G54650		AT5G57560
AT1G64720		AT2G32990												AT3G63410		AT4G12620		AT5G28370		AT2G45220
AT5G41080		AT1G78060												AT5G09660		AT2G19490		AT5G67630		AT4G32760
AT1G73920		AT2G27550												AT5G24300		AT1G26840		AT4G12500		AT1G16240
AT1G18460		AT3G10530												AT5G38150		AT3G12860		AT1G19350		AT3G03180
AT1G02660		AT3G21540												AT5G44750		AT1G67630		AT1G34160		AT3G17440
AT5G14180		AT3G56990												AT5G53180		AT5G16690		AT1G20190		AT4G21450
AT3G51840		AT1G69440												AT1G02620		AT5G54910		AT5G28460		AT4G32150
AT1G43670		AT2G40360												AT1G56500		AT3G09720		AT5G44580		AT5G47180
AT3G06500		AT2G16780												AT1G68670		AT3G52900		AT4G01750		AT1G26670
AT1G35580		AT5G16750												AT3G60030		AT1G16280		AT3G15180		AT5G16880
AT5G20250		AT3G03250												AT4G04350		AT1G31970		AT4G09020		AT2G36900
AT3G57520		AT1G53310												AT5G04140		AT5G63920		AT5G66460		AT4G15780
AT1G60140		AT1G12000												AT5G21920		AT5G45400		AT5G35700		AT4G17730
AT1G23870		AT5G23020												AT5G67440		AT5G18620		AT2G43870		AT2G18260
AT1G70290		AT3G44320												AT2G43150		AT5G07460		AT2G26690		AT5G44610
AT2G18700		AT5G42650												AT3G10160		AT1G18800		ATMG01080		AT1G53885
AT2G19800		AT4G39330												AT5G08740		AT4G34910		AT4G03295		AT5G04040
AT5G57655		AT1G73600												AT5G46450		AT1G59990		AT5G13060		AT3G22640
AT3G47800		AT5G59320												AT1G13260		AT1G34380		AT1G07210		AT2G33810
AT1G05570		AT1G11840												AT1G66890		AT5G56950		AT2G30970		AT1G69490
AT5G14780		AT4G31120												AT3G50830		AT4G15850		AT4G15390		AT5G53360
AT3G14990		AT4G39210												AT5G47840		AT3G18630		AT5G19300		AT5G24520
AT1G54100		AT3G20440												AT1G03680		AT5G50315		AT1G65840		AT4G23410
AT2G24270		AT2G40840												AT2G38460		AT2G24490		AT2G36580		AT1G01780
AT1G07110		AT3G52180												AT3G07670		AT3G12610		AT5G59690		AT3G16690
AT1G70820		AT1G78090												AT3G61580		AT2G45280		AT1G09100		AT1G12910
AT5G28050		AT4G17770												AT4G23040		AT3G10270		AT2G48080		AT5G20240
AT1G55810		AT5G37600												AT5G13370		AT3G18524		AT3G59140		AT3G29035
AT5G07440		AT5G41670												AT3G22440		AT1G12370		ATmG00360		AT4G28190
AT5G18170		AT5G13420												AT4G00050		AT3G05740		AT1G04160		AT1G21450
AT1G13700		AT4G05390												AT4G10340		AT3G13610		AT1G60640		AT1G29400
AT1G80380		AT1G30510												AT4G25290		AT3G15080		AT3G02020		AT5G23660
AT4G26530		AT2G28000												AT5G36940		AT1G18090		AT3G08943		AT1G50420
AT1G76490		AT1G76790												AT5G67420		AT1G27880		AT4G20325		AT4G08300
AT3G09220		AT3G57010												AT1G06040		AT1G03360		AT2G07702		AT3G61210
AT1G06570		AT4G11290												AT1G27320		AT2G25355		AT5G14800		AT2G28120
AT5G24530		AT2G16430												AT2G35410		AT5G67240		AT1G79140		AT4G08290
AT5G49730		AT3G15350												AT3G01500		AT3G19130		AT3G02190		AT4G18510
AT3G28740		AT3G57630												AT3G16460		AT2G38750		AT3G25770		AT3G46600
AT1G30720		AT5G02540												AT4G03080		AT3G45930		AT5G56360		AT5G66170
AT1G35420		AT4G36360												AT4G15545		AT1G75780		AT5G04950		AT1G01720
AT1G22430		AT1G64390												AT2G22300		AT3G04710		AT1G63100		AT2G22860
AT5G64120		AT5G55180												AT3G19290		AT1G04820		AT1G72730		AT5G15850
AT5G39580		AT2G19670												AT3G56880		AT4G38950		AT5G57625		AT5G52250
AT3G61060		AT3G12270												AT5G47020		AT3G09890		AT2G02560		AT4G28040
AT5G20230		AT3G06930												AT1G61740		AT1G50010		AT2G37690		AT5G03860
AT4G34138		AT4G37160												AT3G30390		AT4G14960		AT5G22740		AT4G37870
AT4G24050		AT4G25240												AT4G01050		AT2G37620		AT1G74210		AT2G20120
AT3G13750		AT3G16810												AT4G02260		AT5G53400		AT2G01510		AT2G38210
AT5G56870		AT3G12770												AT5G44260		AT5G48460		AT3G54400		AT1G17990
AT3G60140		AT3G18420												AT1G18620		AT1G64670		AT5G53560		AT4G19170
AT1G09460		AT3G49710												AT1G31330		AT3G02570		AT2G01520		AT1G05560
AT1G08980		AT5G52850												AT1G53570		AT1G63000		AT2G25980		AT5G43830
AT2G30600		AT5G39350												AT4G05180		AT2G45310		AT3G50910		AT5G03310
AT1G12250		AT4G04940												AT1G67740		AT3G23820		AT5G63550		AT3G62980
AT5G46780		AT2G34260												AT3G15360		AT1G78570		AT5G04895		AT1G17060
AT5G53490		AT3G06530												AT4G36400		AT1G53500		AT5G27390		AT2G26710
AT4G05150		AT5G02050												AT5G16370		AT5G15490		AT1G20720		AT5G24160
AT5G10860		AT3G42660												AT1G73885		AT3G29360		AT1G68740		AT3G62550
AT5G07080		AT5G11240												AT1G74730		AT5G66280		ATmG00350		AT4G37150
AT3G03990		AT1G31660												AT2G28190		AT3G51160		ATMG00350		AT5G43450
AT5G53050		AT1G63810												AT3G47470		AT5G09870		AT2G20580		AT1G03400
AT2G41250		AT2G43650												AT4G00330		AT5G16190		AT2G45240		AT4G17490
AT1G15740		AT1G13160												AT4G36570		AT2G20370		AT3G08590		AT5G48180
AT2G46750		AT1G15440												AT5G64860		AT3G02230		AT1G18370		AT2G14060
AT3G51730		AT2G35605												AT2G39470		AT5G55730		AT1G27760		AT5G16340
AT3G26510		AT1G67120												AT3G17000		AT2G22470		AT2G14900		AT5G23050
AT1G15040		AT2G17250												AT4G31390		AT3G52370		AT5G43350		AT4G34250
AT3G01290		AT5G59480												AT5G16810		AT5G53250		AT5G23535		AT2G28630
AT4G15610		AT5G23830												ATMG00960		AT2G04780		AT1G29320		AT3G21260
AT1G18270		AT5G15550												AT1G33240		AT4G37450		AT4G37640		AT2G34770
AT2G39570		AT4G39730												AT3G18050		AT4G26320		AT5G06620		AT4G20870
AT2G32150		AT3G52470												AT4G29590		AT5G60490		AT1G52400		AT5G58800
AT5G65660		AT5G50310												AT5G54290		AT4G09030		AT3G06720		AT5G07010
AT2G05540		AT1G77030												AT5G66570		AT1G11545		AT3G46440		AT3G03310
AT3G27770		AT3G11964												AT1G09340		AT2G20750		AT4G09200		AT4G19860
AT3G10770		AT1G80130												AT1G78600		AT4G30290		AT5G56530		AT5G16120
AT1G49500		AT3G59670												AT2G47720		AT1G57590		AT1G33265		AT2G39400
AT5G39590		AT2G40550												AT3G27830		AT4G33220		AT1G65370		AT4G38690
AT1G07280		AT5G62440												AT1G74960		AT1G41830		AT3G11320		AT3G02040
AT1G50020		AT3G57940												AT3G16670		AT5G19730		AT3G27120		AT5G18640
AT5G05100		AT2G34357												AT4G39710		AT3G49220		AT4G00026		AT5G18630
AT4G04330		AT1G56580												AT5G27290		AT2G26440		AT1G78120		AT5G24210
AT1G01770		AT1G08580												AT1G70070		AT3G09540		AT5G05560		AT4G11830
AT2G14910		AT2G18220												AT2G42380		AT1G04680		AT5G16070		AT5G65110
AT1G65230		AT1G64600												AT4G15560		AT1G10640		AT1G28660		AT4G10120
AT4G17840		AT1G06720												AT5G46845		AT1G05650		AT3G17820		AT1G62660
AT3G07310		AT5G42860												AT1G54780		AT3G15720		AT4G04020		AT1G12240
AT3G03150		AT4G15640												AT3G16140		AT3G27400		AT5G62680		AT3G23920
AT4G25170		AT4G27010												AT4G28030		AT5G48900		AT3G12520		AT5G18670
AT3G11560		AT3G54750												AT5G39050		AT3G07010		AT4G01080		AT5G55700
AT4G09830		AT5G38690												AT1G12860		AT1G60590		AT1G31580		AT3G59480
AT5G59960		AT4G30990												AT2G20890		AT3G53190		AT1G44100		AT1G68020
AT2G15890		AT1G24310												AT3G54050		AT2G43880		AT1G79390		AT4G24040
AT4G38060		AT1G04900												AT1G12230		AT4G13710		AT3G02480		AT5G51970
AT4G13530		AT1G42440												AT2G04842		AT5G60520		AT3G24320		AT4G26260
AT5G02160		AT1G27030												AT4G37300		AT5G54370		AT2G21350		AT1G48430
AT3G54500		AT2G25270												AT4G26288		AT2G16660		AT2G32960		AT3G16190
AT2G15695		AT3G60660												AT5G01350		AT4G34950		AT2G39130		AT4G04040
AT3G06080		AT4G32460												AT2G04039		AT1G66620		AT2G47500		AT1G30820
AT4G33980		AT1G17690												AT2G30140		AT3G59550		AT1G03860		AT1G28960
AT1G16720		AT3G56430												AT3G48420		AT3G13672		AT1G04810		AT5G47240
AT5G06980		AT3G27570												AT5G21222		AT2G47990		AT2G07705		AT3G26690
AT5G54300		AT4G28590												AT5G52882		AT5G62210		AT5G62270		AT5G59440
AT2G31945		AT4G16630												AT2G01110		AT1G04770		AT1G21650		AT5G24420
AT3G10020		AT3G55010												AT2G30950		AT2G37860		AT2G36230		AT5G35790
AT1G07040		AT3G20330												AT3G01480		AT5G47060		AT2G44080		AT1G09420
AT2G46220		AT2G38280												AT3G23700		AT2G22870		AT3G20050		AT1G76570
AT3G15630		AT4G29700												AT4G01800		AT4G30840		AT4G02940		AT4G01330
AT3G07350		AT3G46940												AT5G48545		AT5G20700		AT3G14450		AT1G14150
AT4G19160		AT2G21790												AT1G65260		AT1G80530		AT5G11340		AT5G19530
AT1G68440		AT3G27060												AT4G27800		AT5G46700		AT5G23240		AT5G48110
AT1G22890		AT3G19440												AT5G66052		AT1G71840		AT2G26060		AT5G48100
AT2G20670		AT2G40660												AT2G20260		AT1G08650		AT5G48960		AT1G72680
AT1G05340		AT4G22380												AT2G20920		AT1G20950		AT1G06560		AT3G57020
AT1G19530		AT2G31060												AT2G34860		AT2G42600		AT1G53542		AT2G29290
AT2G37480		AT4G02930												AT2G36145		AT1G74030		AT1G64400		AT3G60290
AT3G59350		AT4G11120												AT4G32260		AT1G09780		AT3G47420		AT5G05600
AT2G31800		AT4G34555												AT5G19190		AT5G56350		AT4G24820		AT5G49690
AT1G78290		AT2G20450												AT1G08520		AT1G54010		AT4G29040		AT1G19540
AT4G38470		AT2G24050												AT2G43560		AT1G24100		AT1G09850		AT4G16330
AT5G21170		AT4G11160												AT4G12800		AT1G18590		AT1G61770		AT5G01600
AT4G25910		AT1G52930												AT4G25050		AT1G74090		AT3G08030		AT1G13080
AT4G36410		AT4G01560												AT4G29330		AT5G60890		AT3G19720		AT3G26230
AT1G79380		AT5G61770												AT5G06220		AT4G39950		AT3G23020		AT3G14690
AT2G47700		AT1G61580												AT5G61270		AT4G31500		AT3G62820		AT3G14680
AT4G17245		AT2G42710												AT1G75180		AT1G74100		AT5G44480		AT1G66540
AT3G60300		AT5G08180												AT4G01130		AT4G03070		AT5G46460		AT4G37330
AT5G22920		AT5G64670												AT1G17860		AT5G61420		ATMG00690		AT2G34500
AT4G16190		AT3G16780												AT3G10060		AT3G58990		AT1G33640		AT3G14660
AT3G19390		AT5G39850												AT5G01750		AT3G14210		AT2G38540		AT3G48520
AT4G16563		AT3G44590												AT5G13630		AT5G15960		AT2G37500		AT3G26280
AT3G59940		AT1G64880												AT1G14030		AT4G31320		AT3G54640		AT3G26220
AT1G23390		AT1G48920												AT2G30570		AT3G07390		AT4G19006		AT4G37520
AT1G80440		AT4G22130												AT5G39080		AT1G29510		AT1G49860		AT3G15820
AT5G47040		AT5G02760												AT2G02800		AT1G56150		AT1G66920		AT5G50600
AT5G51070		AT3G18130												AT4G02920		AT5G18060		AT1G79610		AT5G64250
AT4G20070		AT5G14640												AT3G62150		AT4G00880		AT2G31650		AT3G51000
AT3G48360		AT4G25340												AT5G20380		AT2G21220		AT4G02330		AT1G22440
AT4G37610		AT3G13470												AT5G66050		AT4G38860		AT5G43010		AT5G64110
AT3G01175		AT2G33210												AT1G78995		AT1G76270		AT5G57270		AT4G33420
AT5G24490		AT3G13860												AT2G40490		AT1G29440		AT2G21660		AT5G46410
AT1G11530		AT1G14980												AT3G60320		AT4G30610		AT5G65880		AT3G06210
AT4G15700		AT5G55200												AT4G27300		AT3G63110		AT4G36940		AT1G73680
AT1G03850		AT1G79110												AT5G23120		AT3G16050		AT5G01230		AT4G19840
AT5G18600		AT5G16930												AT5G26820		AT4G21200		AT5G20720		AT1G03520
AT4G35090		AT5G08260												AT3G63520		AT3G25780		AT4G00860		AT3G46690
AT2G45620		AT5G26860												AT3G01670		AT5G14700		AT5G62410		AT4G15260
AT5G24120		AT4G30020												AT5G46110		AT4G36220		AT5G11510		AT1G18280
AT5G28770		AT3G03060												AT3G56650		AT5G66690		AT5G23690		AT3G04000
AT5G24800		AT1G09300												AT4G04850		AT1G65060		AT1G22650		AT3G50560
AT3G19860		AT5G21100												ATCG290		AT1G51680		AT3G27300		AT2G39000
AT1G68190		AT4G02400												AT1G77060		AT3G21240		AT4G34710		AT3G60130
AT5G50450		AT4G25630												AT2G39190		AT3G21230		AT5G11000		AT1G61820
AT1G76590		AT5G14580												AT3G06390		AT5G54160		AT5G27110		AT4G18340
AT5G47390		AT4G28450												AT4G13340		AT4G34050		AT5G65020		AT5G58090
AT1G71030		AT2G23350												AT1G37130		AT2G37040		ATMG01180		AT1G21100
AT1G18330		AT5G61000												AT2G33250		AT5G47630		AT1G07610		AT4G33910
AT5G17300		AT3G22310												AT3G55610		AT2G47240		AT1G14990		AT1G24340
AT5G02840		AT2G04530												AT4G14040		AT3G25110		AT1G80910		AT5G16970
AT4G01250		AT5G60040												AT1G07128		AT1G06350		AT2G07719		AT4G38540
AT3G61260		AT5G45140												AT1G62750		AT1G06080		AT2G17790		AT5G16980
AT5G13330		AT1G69770												AT3G08510		AT4G30340		AT3G10860		AT1G30700
AT2G25900		AT5G49160												AT5G67190		AT4G01950		AT4G17610		AT2G29300
AT5G02810		AT2G20570												AT2G41560		AT4G16700		AT4G21570		AT4G20860
AT2G42890		AT1G72440												AT3G18890		AT3G08770		AT4G32610		AT1G30760
AT5G64260		AT5G67060												AT4G36530		AT2G44300		AT1G26850		AT4G16690
AT4G08920		AT1G47870												AT5G57040		AT2G38010		AT1G64550		AT1G59700
AT2G02710		AT2G27840												AT5G64840		AT1G13420		AT3G23340		AT2G37478
AT2G45670		AT3G44750												AT1G74640		AT5G07000		AT3G25220		AT1G03200
AT4G29900		AT5G22650												AT2G45820		AT5G55480		AT5G48580		AT5G49448
AT1G19660		AT5G15810												AT1G33811		AT3G48610		AT5G57110		AT2G32870
AT3G50480		AT5G66750												AT3G23410		AT3G15650		AT5G64350		AT1G14870
AT2G01530		AT3G02820												AT4G37930		AT4G13890		AT1G07390		AT3G20250
AT2G24550		AT5G23420												AT4G30490		AT5G26780		AT4G14800		AT2G46260
AT3G15620		AT5G64630												AT1G58290		AT4G00600		AT1G19570		AT3G61600
AT4G13830		AT5G45420												AT1G08550		AT4G36250		AT1G24490		AT2G30610
AT4G36040		AT1G04020												AT2G33330		AT3G52340		AT1G49910		AT5G44920
AT1G80920		AT1G56110												AT3G63140		AT1G32900		AT2G33840		AT5G19330
AT3G10985		AT5G27120												AT4G40065		AT3G46970		AT2G40010		AT5G13770
AT1G58180		AT5G07030												AT5G01240		AT3G29320		AT3G44735		AT5G04810
AT2G43400		AT2G29570												AT1G44446		AT1G69200		AT5G35910		AT5G25630
AT1G22570		AT3G05060												AT3G07700		AT2G31390		AT1G28290		AT5G14080
AT5G64410		AT1G15480												AT5G21930		AT5G40390		AT2G27020		AT2G42580
AT3G20660		AT5G61030												AT1G06690		AT4G39800		AT2G28900		AT5G10460
AT5G47560		AT4G17520												AT3G05727		AT5G10170		AT2G39630		AT3G11230
AT2G48020		AT5G52470												AT3G46780		AT3G02870		AT3G15390		AT1G17430
AT1G11260		AT4G04610												AT3G50700		AT5G61130		AT5G22100		AT5G05640
AT5G04770		AT2G41090												AT4G03280		AT2G15620		AT1G22070		AT1G63720
AT1G35350		AT3G59820												AT2G35260		AT5G53460		AT1G22950		AT5G58660
AT1G76520		AT5G58700												AT5G08650		AT1G24280		AT1G58684		AT3G02700
AT2G36950		AT3G07050												AT2G21140		AT2G45290		AT1G75330		AT5G23130
AT4G32940		AT1G48570												AT3G16240		AT1G71100		AT3G20560		AT1G69840
		AT4G23680												AT3G50240		AT1G15140		AT4G14930		AT1G36070
		AT4G19120												AT3G55330		AT2G18950		ATMG00010		AT5G54170
		AT5G12020												AT1G15530		AT4G11820		AT2G46980		AT4G18140
		AT1G53540												AT1G76100		AT5G01040		AT2G47680		AT2G37970
		AT2G29500												AT2G14878		AT2G38080		AT3G19000		AT2G40110
		AT5G59720												AT1G51400		AT5G23220		AT4G21070		AT1G21670
		AT3G07770												AT1G75100		AT1G77670		AT5G46160		AT4G00780
		AT5G09590												AT3G63310		AT1G28680		AT5G54040		AT1G78460
		AT4G37910												AT4G01883		AT5G08640		AT5G62050		AT3G02690
		AT4G27670												AT1G15980		AT1G30530		AT5G62190		AT1G29395
		AT4G10250												AT4G22520		AT3G55120		AT5G63290		AT4G14500
		AT5G48030												AT5G38520		AT3G51240		AT5G64310		AT3G62860
		AT4G25200												AT4G25650		AT4G39230		AT1G26520		AT5G24890
		AT5G15450												AT5G19220		AT5G05270		AT1G35250		AT3G28220
		AT2G04030												AT2G47890		AT5G13930		AT1G75166		AT3G16220
		AT3G15020												AT3G17040		AT2G29750		AT3G51720		AT3G23080
		AT5G66760												AT3G54660		AT1G03630		ATMG00870		AT5G06370
		AT4G35260												AT1G72150		AT4G27440		AT3G08580		AT5G63620
		AT5G14040												AT5G54270		AT5G40850		AT3G55220		AT1G59590
		AT2G36070												AT1G03600		AT5G50160		AT5G14590		AT1G66130
		AT1G27390												AT4G38932		AT5G50740		AT1G47250		AT5G66250
		AT2G29530												AT3G15110		AT3G17390		AT1G69530		AT3G11620
		AT4G30190												AT5G21430		AT4G37400		AT2G14890		AT1G22930
		AT3G45650												AT1G64590		AT2G23180		AT5G17990		AT3G13062
		AT5G13490												AT1G08380		AT4G39510		AT5G58290		AT5G06570
		AT3G62270												AT4G30140		AT3G20110		AT2G07689		AT2G14160
		AT1G08090												AT1G15820		AT2G25160		AT3G11830		AT4G01870
		AT1G61800												AT1G23310		AT3G21300		AT3G60210		AT2G04690
		AT1G77610												AT2G03890		AT5G24760		AT4G37380		AT2G46740
		AT2G35190												AT2G05100		AT5G51890		AT5G05510		AT5G56750
		AT5G09420												AT5G05690		AT5G40150		AT5G41870		AT1G03620
		AT5G40480												AT5G49450		AT1G04040		AT1G75990		AT5G26740
		AT3G03110												AT5G64570		AT5G45700		AT1G77990		AT3G29240
		AT2G31660												AT5G07020		AT2G01890		AT3G55200		AT1G21680
														AT1G67870		AT1G54000		AT1G44835		AT1G15330
														AT2G05380		AT1G78850		AT2G47980		AT4G37220
														AT4G05631		AT3G14220		AT3G09430		AT4G25580
														AT1G33600		AT1G54030		AT4G18840		AT4G23470
														AT1G77760		AT4G25250		AT4G21670		AT3G06750
														AT1G79600		AT5G62360		AT5G22130		AT1G23050
														AT5G39160		AT5G62340		AT5G22750		AT2G25590
														AT1G22330		AT4G12880		AT5G65750		AT3G06780
														AT4G37760		AT1G64640		AT2G14820		AT5G37740
														AT5G05200		AT3G27200		AT2G28510		AT1G58150
														AT1G76990		AT1G72230		AT3G13110		AT1G28070
														AT3G21055		AT5G25090		AT4G24280		AT2G35820
														AT5G44130		AT1G06000		AT1G77440		AT2G42400
														AT2G28800		AT3G21560		AT4G02110		AT1G57680
														AT1G72430		AT5G62220		AT5G47910		AT4G17790
														AT5G35170		AT5G15050		AT5G65310		AT1G10020
														AT1G78140		AT5G39990		AT2G14050		AT3G12570
														AT3G51820		AT5G55450		AT4G02150		AT1G21770
														AT4G34350		AT4G12510		AT1G27470		AT5G41050
														AT2G32860		AT5G64080		AT1G30580		AT1G11400
														AT5G19250		AT1G73780		AT2G04340		AT2G35680
														AT1G64370		AT2G48130		AT3G48440		AT1G48300
														AT2G03440		AT3G22600		AT3G51460		AT2G03310
														AT1G10682		AT2G13820		AT4G05520		AT2G38465
														AT3G01060		AT1G62790		AT4G30960		AT4G23890
														AT5G56550		AT1G55260		AT4G34490		AT1G15400
														AT3G05900		AT3G29250		AT5G23540		AT4G29070
														AT5G48790		AT1G18480		AT5G39980		AT2G42040
														AT4G15760		AT3G48460		AT5G51520		AT3G52240
														AT5G65840		AT5G45670		AT2G07772		AT3G03020
														ATCG00090		AT3G04290		AT3G01280		AT1G73750
														AT1G53430		AT4G18970		AT3G55340		AT2G42780
														AT2G21960		AT1G28570		AT3G55440		AT3G59090
														AT3G15353		AT1G28600		AT5G10840		AT3G12300
														AT4G09010		AT1G26560		AT5G11300		AT1G19960
														AT1G32080		AT3G18080		AT5G43790		AT1G14740
														AT4G07825		AT5G36890		AT5G53340		AT4G31240
														AT3G14620		AT4G02290		ATMG013300		AT2G21185
														AT1G53670		AT1G68560		AT1G02140		AT2G20740
														AT1G19770		AT3G13560		AT1G14830		AT4G10910
														AT3G22142		AT3G07320		AT1G20430		AT3G19800
														AT3G58490		AT1G32860		AT1G65030		AT3G26470
														AT1G45474		AT2G01630		AT2G07667		AT5G58575
														AT5G46050		AT4G35150		AT2G36530		AT3G26890
														AT5G40450		AT4G31790		AT2G37870		AT5G13090
														AT1G65040		AT4G29510		AT3G59760		AT5G01610
														AT4G15990		AT1G04870		AT4G04750		AT5G13760
														AT5G44020		AT4G22010		AT4G37170		AT3G10250
														AT4G03110		AT1G72970		AT1G02730		AT5G25770
														AT5G44190		AT1G78370		AT1G80670		AT3G47610
														AT1G65845		AT1G17180		AT2G07781		AT5G60260
														AT3G06070		AT1G10370		AT2G20020		AT1G80240
														AT1G75380		AT2G30860		AT3G60330		AT1G12790
														AT3G16660		AT3G46540		AT4G01610		AT2G36220
														AT1G08930		AT1G23180		AT4G31350		AT1G10660
														AT1G13245		AT3G09350		AT5G15022		AT1G10150
														AT3G27110		AT3G49240		AT1G11130		AT1G75810
														AT1G01790		AT1G10270		AT2G04860		AT2G46900
														AT5G02500		AT2G18520		AT2G44760		AT3G56360
														AT4G24020		AT2G39230		AT3G09040		AT5G39520
														AT2G30520		AT4G36680		AT3G48210		AT1G69890
														AT1G21500		AT3G48250		AT5G01870		AT1G73380
														AT2G34420		AT3G13150		AT5G37310		AT3G49590
														AT2G46910		AT3G13160		AT5G59290		AT5G18490
														AT1G62510		AT2G17670		AT1G03310		AT1G15350
														AT1G52510		AT1G08610		AT1G30630		AT4G23870
														AT2G25080		AT5G17270		AT2G19540		AT5G57785
														AT2G26355		AT2G29760		AT3G12870		AT3G19990
														AT2G02810		AT3G61520		AT5G19680		AT3G07780
														AT2G07771		AT4G02750		AT5G27540		AT2G45980
														AT1G04280		AT2G15690		AT5G35530		AT5G14410
														AT1G22400		AT5G60960		ATMG01350		AT3G23760
														AT2G26980		AT1G61870		AT1G07140		AT1G03290
														AT1G72610		AT4G38010		AT1G52980		AT1G78895
														AT2G46830		AT5G15980		AT1G65290		AT2G17710
														AT4G24230		AT2G37310		AT1G72810		AT5G03230
														AT5G57660		AT4G38150		AT2G33470		AT5G57910
														AT2G43920		AT4G16390		AT2G46520		AT2G28305
														AT1G75690		AT3G14730		AT3G47520		AT1G19380
														AT2G31380		AT4G04790		AT5G23910		AT3G04350
														AT4G35250		AT2G15820		AT5G62170		AT5G66180
														AT5G24470		AT1G71210		AT1G07840		AT5G58570
														AT5G67030		AT4G30700		AT1G55740		AT5G18130
														AT5G42250		AT1G55890		AT1G59890		AT5G08240
														AT4G16980		AT1G26460		AT3G44280		AT3G29575
														AT1G56280		AT4G35850		AT3G52940		AT1G22885
														AT1G76930		AT3G03580		AT3G54110		AT1G53560
														AT1G25275		AT1G04190		AT4G27900		AT1G65490
														AT2G22990		AT1G61640		ATCG00650		AT2G01300
														AT4G22485		AT1G64450		AT1G60110		AT2G42900
														AT2G29650		AT5G15740		AT2G18390		AT1G02816
														AT2G43820		AT5G02890		AT3G47930		AT5G64880
														AT2G07773		AT5G49560		AT5G13550		AT4G28290
														AT5G64170		AT1G80720		AT1G33410		AT4G17250
														AT5G45820		AT5G02590		AT1G72040		AT5G04880
														AT5G21940		AT5G05990		AT1G76400		AT1G05575
														AT5G44585		AT3G24090		AT3G02220		AT3G02140
														AT3G44970		AT2G37400		AT3G46790		AT5G14390
														AT4G34881		AT4G40000		AT5G43370		AT3G05120
														AT2G01850		AT1G04945				AT5G61820
														AT4G29905		AT5G38890				AT4G18740
														AT2G45180		AT2G35860				AT1G01240
														AT2G34430		AT3G51660				AT4G33660
														AT5G36910		AT2G44510				AT1G27150
														AT5G35970		AT3G55605				AT3G15760
														AT3G14200		AT1G14060				AT3G58670
														AT4G36850		AT1G30070				AT2G41640
														AT5G63160		AT1G78210				AT1G53400
																AT1G03110				AT4G28260
																AT3G27640				AT5G18850
																AT3G29375				AT2G37750
																AT1G21880				AT1G65510
																AT1G30240				AT3G52070
																AT2G18900				AT1G75770
																AT5G19750				AT1G11380
																AT5G11790				AT4G05070
																AT5G44780				AT5G49640
																AT2G23630				AT1G15010
																AT3G08640				AT5G10695
																AT1G28400				AT3G14595
																AT5G43140				AT2G04790
																AT1G15870				AT3G52480
																AT4G34290				AT5G59080
																AT1G80280				AT5G19860
																AT5G19920				AT1G29760
																AT1G67360				AT2G45600
																AT1G63050				AT1G30260
																AT5G14050				AT4G17486
																AT1G52160				AT2G04795
																AT3G49890				AT1G48840
																AT3G23940				AT5G25240
																AT5G61020				AT5G23340
																AT5G57120				AT3G52060
																AT2G47630				AT1G23710
																AT3G53560				AT4G12690
																AT2G39795				AT5G60680
																AT4G27585				AT1G35612
																AT3G24080				AT5G02150
																AT4G32605				AT3G15440
																AT5G61220				AT1G43590
																AT4G17430				AT4G33666
																AT5G22320				AT1G73120
																AT1G65010				AT2G01080
																AT5G19820				AT2G25735
																AT3G57000				AT5G23380
																AT5G08000				AT3G56140
																AT2G31270				AT5G11070
																AT1G53645				AT1G26665
																AT3G45230				AT4G27657
																AT1G69030				AT1G32460
																AT4G38710				AT1G70700
																AT5G54970				AT1G27290
																AT2G41810				AT1G21360
																AT3G48490				AT1G33050
																AT1G79150				AT5G58650
																AT5G52220				AT1G13990
																AT5G64770				AT2G25200
																AT3G55510				AT1G28260
																AT4G28310				AT2G21820
																AT3G56870				AT5G42900
																AT2G41230				AT5G51390
																AT5G27330				AT1G10140
																AT1G71850				AT2G15960
																AT5G09840				AT2G24100
																AT3G49320				AT5G45310
																AT3G17998				AT4G39675
																AT1G53035				AT1G50040
																AT5G60760				AT4G29950
																AT3G06035				AT4G13030
																AT5G24660				AT1G03610
																AT1G04520				AT4G04630
																AT3G15357				AT4G32870
																AT1G29980				AT5G16110
																AT5G02220				AT1G80180
																AT5G01790				AT2G27830
																AT5G53420				AT1G33055
																AT3G26960				AT1G72060
																AT3G52040				AT1G76600
																AT4G13750				AT5G02020
																AT5G57760				AT2G38820
																AT3G14900				AT1G25400
																AT2G27775				AT4G16000
																AT2G24970				AT3G49790
																AT4G17760				AT2G40000
																AT5G50335				AT3G20340
																AT1G75150				AT3G45730
																AT4G27510				AT5G66650
																AT3G44450				AT1G15030
																AT3G23740				AT2G20730
																AT1G28395				AT4G28860
																AT4G34588				AT5G65530
																AT2G41800				AT5G14470
																AT5G66540				AT3G57770
																AT2G41950				AT1G67470
																AT5G64710				AT2G39660
																AT5G57280				AT5G02800
																AT1G10490				AT3G55450
																AT5G22580				AT5G01020
																AT1G34245				AT2G07180
																AT3G61100				AT1G67580
																AT3G01160				AT1G30270
																AT5G64850				AT3G57760
																AT5G25580				AT1G03590
																AT5G13610				AT3G17510
																AT4G27380				AT2G25070
																AT4G21140				AT2G23030
																AT2G31725				AT2G17520
																AT2G28600				AT2G30360
																AT3G13230				AT2G29400
																AT2G14460				AT5G67380
																AT5G66420				AT3G22420
																AT4G05400				AT5G60270
																AT4G16146				AT5G01810
																AT5G47455				AT1G03470
																AT5G15948				AT4G35780
																AT4G22560				AT1G73655
																AT4G20020				AT2G07140
																AT4G39840				AT1G70660
																AT1G11700				AT1G64230
																AT5G46230				AT1G75440
																AT5G41140				AT1G63800
																AT1G69070				AT2G22680
																AT2G34570				AT1G71980
																AT4G37090				AT5G25560
																AT5G40830				AT1G14200
																AT1G29250				AT3G16720
																AT3G63090				AT2G15580
																AT3G55690				AT5G19430
																AT1G31010				AT3G47160
																AT1G18850				AT3G19910
																AT3G07090				AT1G55530
																AT2G34050				AT2G18670
																AT1G70900				AT1G45976
																AT3G55760				AT5G24870
																AT3G21190				AT1G24440
																AT4G23885				AT3G05200
																AT5G42150				AT3G43430
																AT3G23090				AT1G05890
																AT3G50340				AT5G42200
																AT3G27230				AT3G02340
																AT5G38720				AT5G10380
																AT1G73177				AT4G26400
																AT5G50930				AT4G33940
																AT2G15000				AT3G15070
																AT1G48598				AT4G28270
																AT3G58520				AT1G22500
																AT2G46420				AT5G47610
																AT1G48460				AT1G26800
																AT3G13674				AT4G11360
																AT2G47010				AT5G55970
																AT2G37380				AT4G03510
																AT1G05210				AT1G76410
																AT3G60440				AT1G02305
																AT5G48470				AT4G39090
																AT3G25400				AT3G02070
																AT5G55620				AT1G49050
																AT1G20410				AT1G05840
																AT1G70230				AT1G66180
																AT1G69210				AT3G48880
																AT2G32380				AT1G13570
																AT2G40430				AT4G02440
																AT2G20940				AT2G42620
																AT1G05950				AT3G06380
																AT1G68430				AT5G62860
																AT2G14660				AT4G10925
																AT1G55500				AT5G57360
																AT3G60360				AT1G77000
																AT5G14600				AT1G80570
																AT2G35750				AT1G31350
																AT5G10010				AT1G26930
																AT3G05130				AT4G21510
																AT3G04650				AT1G67480
																AT1G67620				AT1G55000
																AT1G66080				AT3G07870
																AT1G64490				AT2G44130
																AT3G02910				AT3G23880
																AT4G10620				AT1G21410
																AT2G20515				AT5G27920
																AT3G17120				AT2G22980
																AT1G09310				AT3G14067
																AT2G41650				AT1G20160
																AT1G08220				AT5G64240
																AT5G63100				AT1G08210
																AT4G30150				AT3G10450
																AT1G28530				AT1G78660
																AT5G60840				AT2G24280
																AT4G15830				AT1G21780
																AT2G45860				AT5G03240
																AT5G08270				AT3G60340
																AT5G12050				AT1G54740
																AT5G24840				AT4G30690
																AT4G24175				AT5G18110
																AT4G39300				AT5G57650
																AT1G64650				AT3G57190
																AT3G59900				AT1G29970
																AT1G27330				AT3G53470
																AT1G17510				AT1G60740
																AT2G35790				AT5G16400
																AT5G65810				AT4G08930
																AT5G11630				AT1G45145
																AT4G39860				AT5G06690
																AT5G22790				AT5G61440
																AT2G11890				AT1G08570
																AT3G04820				AT4G15660
																AT5G11950				AT4G15680
																AT3G19790				AT3G62930
																AT4G27720				AT4G15690
																AT5G49080				AT5G14070
																AT4G34740				AT1G64500
																AT2G16570				AT3G62950
																AT2G35040				AT5G13730
																AT1G63660				AT3G24120
																AT4G30530				AT5G03720
																AT1G79470				AT3G51910
																AT1G16350				AT5G62020
																AT3G12670				AT2G46270
																AT3G21110				AT5G11260
																AT5G23300				AT4G01120
																AT2G05140				AT4G36730
																AT1G36280				AT4G14410
																AT1G09830				AT2G24260
																AT5G63980				AT2G47270
																AT5G23070				AT1G66160
																AT3G07800				AT3G61890
																AT5G03300				AT1G67030
																AT3G09820				AT1G34370
																AT1G68760				AT3G52800
																AT4G11010				AT5G59820
																AT4G29690				AT1G27730
																AT2G37250				AT5G16540
																AT1G20370				AT1G55110
																AT3G02920				AT2G28200
																AT3G11710				AT4G39070
																AT1G17560				AT5G39660
																AT5G15750				AT3G59080
																AT5G09510				AT3G56930
																AT5G02610				AT5G27280
																AT5G20160				AT1G32700
																AT4G12600				AT1G21000
																AT3G49080				AT4G20380
																AT3G05560				AT5G37540
																AT3G55280				AT5G24820
																AT2G36620				AT2G36320
																AT2G44860				AT4G17900
																AT3G06320				AT2G05160
																AT3G53890				AT1G69600
																AT3G47370				AT1G31290
																AT3G59650				AT4G14540
																AT1G23410				AT5G14170
																AT2G45710				AT1G76110
																AT4G30800				AT3G15500
																AT4G25890				AT5G67480
																AT5G12110				AT1G74840
																AT4G10480				AT5G04760
																AT3G17170				AT5G37260
																AT3G18760				AT2G30250
																AT1G31817				AT1G80840
																AT5G61170				AT3G56400
																AT3G04770				AT5G07100
																AT3G06680				AT4G37260
																AT3G06700				AT1G26580
																AT3G12370				AT4G09460
																AT1G26880				AT5G59780
																AT3G20260				AT3G46130
																AT1G80750				AT4G12080
																AT5G27820				AT5G14510
																AT5G02870				AT5G05140
																AT3G10610				AT2G45050
																AT5G53070				AT1G36060
																AT1G64790				AT2G41710
																AT4G37660				AT1G21910
																AT1G15250				AT3G60490
																AT3G16080				AT1G75490
																AT2G32220				AT4G39780
																AT1G51380				AT1G22190
																AT5G06000				AT5G05410
																AT4G18040				AT1G43160
																AT4G20980				AT1G79700
																AT1G66070				AT3G16857
																AT1G33040				AT5G35330
																AT5G05470				AT1G13450
																AT3G56150				AT5G05550
																AT5G25780				AT3G11100
																AT4G39880				AT3G01770
																AT3G15460				AT2G40140
																AT3G23620				AT4G29190
																AT4G10450				AT3G55980
																AT5G59240				AT2G19810
																AT5G59850				AT5G61380
																AT3G58660				AT3G07220
																AT1G27400				AT3G13700
																AT1G26740				AT5G46190
																AT2G19750				AT1G76460
																AT3G57490				AT5G38990
																AT1G58380				AT3G29160
																AT4G30930				AT4G08950
																AT1G06380				AT1G35140
																AT3G10090				AT1G18810
																AT4G31700				AT1G67310
																AT2G37600				AT1G02340
																AT4G23620				AT1G73066
																AT3G11250				AT4G23260
																AT3G23390				AT5G01740
																AT1G77750				AT1G16260
																AT4G36420				AT1G16130
																AT3G04840				AT2G02220
																AT5G52650				AT3G50770
																AT4G13170				AT4G38810
																AT3G07110				AT2G26190
																AT4G15770				AT2G38800
																AT2G37990				AT4G32060
																AT3G22660				AT2G15680
																AT3G22300				AT3G20410
																AT5G67510				AT5G37710
																AT2G32060				AT1G76650
																AT1G18540				AT2G46600
																AT2G40510				AT1G62480
																AT1G23100				AT5G26920
																AT1G66940				AT5G24270
																AT3G23000				AT2G41100
																AT2G25620				AT1G35670
																AT1G53070				AT4G17080
																AT1G02970				AT2G35170
																AT3G14370				AT3G09900
																AT1G04130				AT1G05810
																AT1G77720				AT1G22740
																AT1G48120				AT4G35750
																AT4G26780				AT1G52240
																AT5G02490				AT1G73500
																AT5G18820				AT4G11330
																AT3G12340				AT1G10210
																AT3G23990				AT5G58350
																AT5G56500				AT5G10450
																AT3G02530				AT1G34760
																AT3G03960				AT4G14010
																AT1G08280				AT3G16570
																AT5G06460				AT5G38930
																AT1G43860				AT3G11660
																AT4G30400				AT3G07040
																AT3G43960				AT1G75800
																AT3G12700				AT4G33300
																AT1G01300				AT5G04720
																AT2G32765				AT2G02180
																AT4G36580				AT2G19970
																AT2G18330				AT4G07820
																AT1G04730				AT4G24180
																AT5G46740				AT1G19610
																AT1G10780				AT3G14050
																AT1G15000				AT4G19530
																AT5G36950				AT1G56510
																AT5G45650				AT1G72890
																AT2G04160				AT1G72900
																AT1G30600				AT2G43535
																AT4G38100				AT1G73260
																AT5G13520				AT2G43520
																AT5G66960				AT2G21970
																AT3G51800				AT3G50980
																AT1G20140				AT1G23120
																AT1G10230				AT4G15910
																AT1G04980				AT4G00750
																AT1G77510				AT5G20150
																AT2G32920				AT5G15330
																AT3G54960				AT3G01420
																AT1G21750				AT5G05750
																AT2G47470				AT2G42750
																AT1G63940				AT5G18140
																AT4G08390				AT5G16650
																AT5G03630				AT3G13310
																AT5G21105				AT1G72070
																AT2G46650				AT2G17880
																AT1G26340				AT1G09430
																AT1G60660				AT5G14740
																AT3G10520				AT2G35800
																AT2G16060				AT5G17400
																AT5G23310				AT1G72820
																AT5G20080				AT4G21810
																AT3G27550				AT1G53030
																AT3G13570				AT1G57980
																AT2G18510				AT5G59030
																AT4G31580				AT2G39450
																AT3G49430				AT1G32450
																AT5G08600				AT5G46040
																AT5G13830				AT4G31290
																AT3G07590				AT1G70300
																AT4G20440				AT2G24240
																AT1G76300				AT5G06530
																AT1G63250				AT3G21090
																AT5G08610				AT1G17810
																AT5G59980				AT1G01620
																AT3G07750				AT5G18290
																AT1G24090				AT3G19930
																AT1G60080				AT1G08920
																AT1G60850				AT4G36670
																AT3G57660				AT2G43330
																AT4G16265				AT1G75220
																AT5G39840				AT1G77210
																AT2G29540				AT2G28910
																AT1G29940				AT3G51860
																AT1G68990				AT5G17860
																AT5G41010				AT1G58360
																AT5G59180				AT2G41190
																AT2G24120				AT1G58030
																AT1G49560				AT2G40420
																AT4G17695				AT1G69850
																AT5G46690				AT1G03550
																AT2G36010				AT1G33110
																AT5G02470				AT5G66110
																AT2G02740				AT1G66760
																AT3G13940				AT1G79360
																AT3G25940				AT3G11530
																AT1G27050				AT4G20110
																AT3G14740				AT1G78720
																AT2G19385				AT1G71480
																AT1G75710				AT3G07560
																AT3G61820				AT2G45740
																AT5G02190
																AT1G23280
																AT4G23540
																AT5G07900
																AT1G62150
																AT3G56330
																AT1G31320
																AT5G52380
																AT1G56170
																AT4G23800
																AT2G38090
																AT5G58900
																AT5G49330
																AT5G14750
																AT5G06550
																AT1G07370
																AT1G80270
																AT3G52170
																AT2G20710
																AT4G25730
																AT1G02370
																AT1G03530
																AT4G01990
																AT1G48610
																AT4G25320
																AT1G60770
																AT4G22770
																AT1G20220
																AT3G16870
																AT3G06740
																AT2G46530
																AT4G23750
																AT2G44940
																AT1G77200
																AT5G11590
																AT1G68550
																AT1G19050
																AT1G61730
																AT4G29030
																AT5G28300
																AT4G32280
																AT3G15540
																AT3G19360
																AT4G38890
																AT5G24330
																AT2G37510
																AT1G75670
																AT3G15010
																AT3G23830
																AT3G03920
																AT2G21440
																AT3G54770
																AT5G47210
																AT4G19610
																AT4G13850
																AT3G26420
																AT3G22890
																AT4G39940
																AT1G62180
																AT4G21990
																AT5G04590
																AT3G16360
																AT2G23050
																AT5G12940
																AT4G11460
																AT4G23200
																AT5G67280
																AT1G10850
																AT3G17840
																AT5G61570
																AT5G67200
																AT3G08680
																AT2G36570
																AT4G34220
																AT4G36180
																AT5G01890
																AT3G56370
																AT2G41820
																AT1G09210
																AT5G49480
																AT5G07340
																AT1G56340
																AT1G73630
																AT3G15680
																AT4G05410
																AT1G48630
																AT1G30960
																AT5G39960
																AT5G07110
																AT1G56050
																AT1G08410
																AT2G30060
																AT2G43130
																AT1G50920
																AT5G20010
																AT3G18610
																AT5G19320
																AT3G49180
																AT5G67070
																AT5G12080
																AT5G53760
																AT1G73620
																AT1G18250
																AT2G24390
																AT5G63660
																AT2G43600
																AT4G38660
																AT4G39030
																AT4G11190
																AT3G13650
																AT1G55210
																AT4G23690
																AT4G11210
																AT4G22212
																AT4G12400
																AT1G62740
																AT5G10130
																AT1G24020
																AT2G33790
																AT4G25790
																AT1G14960
																AT5G66590
																AT4G08685
																AT4G36020
																AT4G30650
																AT5G25610
																AT3G25760
																AT1G33170
																AT4G30660
																AT4G18030
																AT3G23300
																AT5G19690
																AT4G21830
																AT4G05440
																AT2G28790
																AT4G21850
																AT5G52060
																AT5G12030
																AT5G51440
																AT3G46230
																AT3G12580
																AT5G52640
																AT4G16660
																AT5G56030
																AT1G07400
																AT5G28540
																AT5G56000
																AT1G54050
																AT5G49910
																AT1G74310
																AT2G20560
																AT3G17830
																AT1G79920
																AT3G12170
																AT4G24190
																AT3G08970
																AT5G47600
																AT3G09700
																AT2G35720
																AT5G18750
																AT5G23250
																AT5G08300
																AT3G13930
																AT5G55070
																AT3G55410
																AT3G09810
																AT5G25450
																AT4G10040
																AT4G39740
																AT5G61310
																AT3G08950
																AT5G60730
																AT2G19680
																AT1G64220
																AT1G18320
																AT2G22500
																AT5G01500
																AT1G55900
																AT3G53940
																AT3G20240
																AT1G49410
																AT2G37890
																AT5G27395
																AT1G61570
																AT3G27080
																AT3G46560
																AT5G50810
																AT5G62670
																AT4G39390
																AT1G64170
																AT1G68570
																AT5G13400
																AT3G16180
																AT5G26220
																AT4G00630
																AT5G52860
																AT2G47000
																AT2G36910
																AT5G02270
																AT2G25810
																AT4G19030
																AT1G19450
																AT1G50400
																AT5G15090
																AT1G12110
																AT2G38940
																AT5G04160
																AT5G17700
																AT2G04050
																AT4G36640
																AT1G30690
																AT1G29310
																AT5G54860
																AT1G01630
																AT2G38360
																AT5G54670
																AT2G47840
																AT3G17970
																AT3G17960
																AT1G13730
																AT5G43960
																AT1G69250
																AT3G60540
																AT2G14860

### Sheet: Supplemental Table S2D
Synergistically down-regulated							Antagonistically regulated
1 common element in "TOR down" and "-Glc/+HS Rec down":							2 common elements in "TOR up" and "-Glc/+HS Rec down":
AT5G24800							AT2G25110
	Synergistic up-regulated						AT5G61790
	8 common elements in "TOR up" and "-Glc/+HS Rec up":
	AT2G28000
	AT5G14580
	AT5G12020
	AT1G53540
	AT2G29500
	AT5G59720
	AT4G27670
	AT4G10250
