## Supplemental Table 3 for "TOR coordinates with transcriptional and chromatin machinery to regulate thermotolerance and thermomemory"

### Sheet: Supplemental Table S3D & S3E
Supplemental Table S3D. 29 genes induced by "-Glc vs -Glc/+HS Rec". Green color is showing up-regulation whereas pink color is showing down-regulation of genes by 1.5 fold.
Probe set ID	(-Glc vs -Glc/+HS Rec) FC	AGI code	Gene Symbol	Description
13449344	-6.31	AT3G14200	AT3G14200	chaperone DnaJ-domain containing protein
13532781	-5.25	AT5G36910	THI2.2	thionin 2.2
13543280	-5.03	AT5G64170	AT5G64170	dentin sialophosphoprotein-like protein
13535951	-4.22	AT5G45820	CIPK20	CBL-interacting serine/threonine-protein kinase 20
13514872	-3.3	AT5G54270	LHCB3	light-harvesting chlorophyll B-binding protein 3
13530385	-3.29	AT5G24470	PRR5	pseudo-response regulator 5
13467396	-2.77	AT4G11320	AT4G11320	putative cysteine proteinase
13396861	-2.64	AT2G25110	SDF2	stromal cell-derived factor 2-like protein
13542275	-2.35	AT5G61790	CNX1	calnexin 1
13390983	-2.2	AT2G02810	UTR1	UDP-galactose transporter 1
13505427	-1.95	AT5G24800	BZIP9	basic leucine zipper 9
13360714	-1.85	AT1G78600	LZF1	light-regulated zinc finger protein 1
13367689	-1.71	AT1G14030	AT1G14030	[fructose-bisphosphate aldolase]-lysine N-methyltransferase
13530821	1.51	AT5G25350	EBF2	EIN3-binding F-box protein 2
13425213	1.53	AT3G06810	IBR3	acyl-CoA dehydrogenase-related protein
13398023	1.84	AT2G28000	CPN60A	chaperonin-60 alpha
13496588	1.92	AT5G02480	AT5G02480	HSP20-like chaperone
13526172	2.08	AT5G14580	AT5G14580	polyribonucleotide nucleotidyltransferase
13529793	2.58	AT5G23240	AT5G23240	DNAJ heat shock N-terminal domain-containing protein
13392313	2.9	AT2G07722	AT2G07722	hypothetical protein
13545114	3.09	ATMG00170
13545177	3.09	ATMG00170
13490539	9.4	AT4G27670	HSP21	heat shock protein 21
13467046	9.78	AT4G10250	ATHSP22.0	heat shock protein 22
13351708	17.35	AT1G53540	AT1G53540	HSP20-like chaperone
13525063	26.9	AT5G12020	HSP17.6II	class II heat shock protein 17.6
13414561	52.09	AT2G29500	AT2G29500	HSP20 family protein
13517182	275.53	AT5G59720	HSP18.2	heat shock protein 18.2
Supplemental Table S3E. 19 common elements between "-Glc/+HS and -Glc/+HS Rec". Pink color is showing decrease in extent whereas green color is showing increase in extent by 1.5 fold in recovery. Yellow color is showing no change in extent in recovery.
Probe set ID	(-Glc/+HS ) FC	(-Glc/+HS Rec) FC	Extent	AGI code	Gene symbol	Gene description
13525063	528.05	26.9	-501.15	AT5G12020	HSP17.6II	class II heat shock protein 17.6
13414561	467.63	52.09	-415.54	AT2G29500	AT2G29500	HSP20 family protein
13351708	369.8	17.35	-352.45	AT1G53540	AT1G53540	HSP20-like chaperone
13517182	559.77	275.53	-284.24	AT5G59720	HSP18.2	heat shock protein 18.2
13490539	247.48	9.4	-238.08	AT4G27670	HSP21	heat shock protein 21
13467046	92.83	9.78	-83.05	AT4G10250	ATHSP22.0	heat shock protein 22
13449344	4.4	-6.31	-10.71	AT3G14200	AT3G14200	chaperone DnaJ-domain containing protein
13543280	4.68	-5.03	-9.71	AT5G64170	AT5G64170	dentin sialophosphoprotein-like protein
13396861	3.75	-2.64	-6.39	AT2G25110	SDF2	stromal cell-derived factor 2-like protein
13390983	3.27	-2.2	-5.47	AT2G02810	UTR1	UDP-galactose transporter 1
13392313	8.22	2.9	-5.32	AT2G07722	AT2G07722	hypothetical protein
13545114	8.15	3.09	-5.06	ATMG00170	0	---
13545177	8.15	3.09	-5.06	ATMG00170	0	---
13542275	2.5	-2.35	-4.85	AT5G61790	CNX1	calnexin 1
13398023	2.89	1.84	-1.05	AT2G28000	CPN60A	chaperonin-60 alpha
13367689	-1.65	-1.71	-0.06	AT1G14030	AT1G14030	[fructose-bisphosphate aldolase]-lysine N-methyltransferase
13467396	-3.31	-2.77	0.54	AT4G11320	AT4G11320	putative cysteine proteinase
13496588	-1.84	1.92	3.76	AT5G02480	AT5G02480	HSP20-like chaperone
13529793	-5	2.58	7.58	AT5G23240	AT5G23240	DNAJ heat shock N-terminal domain-containing protein

### Sheet: Supplemental Table S3A
Supplemental Table S3A. 1332 genes induced by "-Glc vs +Glc/+HS Rec". Green color is showing up-regulation whereas pink color is showing down-regulation of genes by 1.5 fold.
Probe set ID	(-Glc vs +Glc/+HS Rec) FC	AGI code	Gene Symbol	Description
13517182	293.21	AT5G59720	HSP18.2	heat shock protein 18.2
13414561	167.35	AT2G29500	AT2G29500	HSP20 family protein
13525063	103.04	AT5G12020	HSP17.6II	class II heat shock protein 17.6
13354180	23.09	AT1G61800	GPT2	glucose-6-phosphate/phosphate translocator 2
13467046	22.57	AT4G10250	ATHSP22.0	heat shock protein 22
13337220	13.17	AT1G08090	NRT2:1	nitrate transporter 2:1
13351708	10.11	AT1G53540	AT1G53540	HSP20-like chaperone
13389944	8.15	AT1G80130	AT1G80130	tetratricopeptide repeat domain-containing protein
13488692	7.54	AT4G23680	AT4G23680	polyketide cyclase/dehydrase and lipid transport superfamily protein
13494653	7.27	AT4G37160	sks15	protein SKU5 similar 15
13429716	7.15	AT3G17790	PAP17	purple acid phosphatase 17
13464482	7.02	AT4G01630	EXPA17	expansin A17
13435736	6.77	AT3G45140	LOX2	lipoxygenase 2
13490539	6.68	AT4G27670	HSP21	heat shock protein 21
13408365	6.6	AT2G07721	AT2G07721	hypothetical protein
13481354	6.04	AT4G03292	AT4G03292	polynucleotidyl transferase, ribonuclease H-like superfamily protein
13504702	6.02	AT5G23020	IMS2	methylthioalkylmalate synthase 3
13545581	5.39	---
13360448	5.22	AT1G78000	SULTR1	sulfate transporter 1;2
13479460	5.06	AT4G39210	APL3	glucose-1-phosphate adenylyltransferase large subunit 3
13420890	5.03	AT2G43620	AT2G43620	chitinase family protein
13419142	5	AT2G39800	P5CS1	delta1-pyrroline-5-carboxylate synthase 1
13537020	5	AT5G48570	ROF2	peptidyl-prolyl cis-trans isomerase FKBP65
13456185	4.7	AT3G44990	XTR8	xyloglucan endotransglucosylase/hydrolase
13427672	4.62	AT3G13470	AT3G13470	TCP-1/cpn60 chaperonin family protein
13360520	4.34	AT1G78090	TPPB	trehalose-6-phosphate phosphatase
13458304	4.29	AT3G50440	MES10	methyl esterase 10
13492459	4.14	AT4G32460	AT4G32460	hypothetical protein
13418251	4.06	AT2G37640	EXP3	expansin-A3
13443848	3.91	AT3G02885	GASA5	gibberellin-regulated protein 5
13376356	3.79	AT1G44800	AT1G44800	bidirectional amino acid transporter SIAR1
13388270	3.72	AT1G76790	AT1G76790	indole glucosinolate o-methyltransferase 5
13490760	3.72	AT4G28250	EXPB3	expansin B3
13514247	3.69	AT5G53048
13541925	3.67	AT5G61000	RPA70D	replication protein A 70 kDa DNA-binding subunit D
13360912	3.66	AT1G78970	LUP1	lupeol synthase 1
13504496	3.66	AT5G22500	FAR1	fatty acyl-CoA reductase 1
13428384	3.56	AT3G14940	PPC3	phosphoenolpyruvate carboxylase 3
13526172	3.56	AT5G14580	AT5G14580	polyribonucleotide nucleotidyltransferase
13502494	3.54	AT5G16930	AT5G16930	AAA-type ATPase family protein
13496607	3.51	AT5G02540	AT5G02540	NAD(P)-binding Rossmann-fold superfamily protein
13545179	3.46	ATMG00630	ArthMp056	hypothetical protein
13433059	3.45	AT3G25290	AT3G25290	auxin-responsive family protein
13385444	3.41	AT1G69770	CMT3	DNA (cytosine-5)-methyltransferase CMT3
13374130	3.38	AT1G30510	RFNR2	ferredoxin--NADP reductase, root isozyme 2
13506195	3.31	AT5G26860	LON1	lon protease 1
13456911	3.28	AT3G46940	DUT1	deoxyuridine 5-triphosphate nucleotidohydrolase
13503897	3.27	AT5G20190	AT5G20190	tetratricopeptide repeat domain-containing protein
13438605	3.24	AT3G52630	AT3G52630	Nucleic acid-binding, OB-fold-like protein
13416238	3.23	AT2G33210	HSP60-2	heat shock protein 60-2
13545114	3.22	ATMG00170
13545177	3.22	ATMG00170
13397006	3.21	AT2G25470	RLP21	receptor like protein 21
13393085	3.2	AT2G15128
13391429	3.18	AT2G04030	CR88	chloroplast heat shock protein 90
13384219	3.15	AT1G67120	AT1G67120	protein MIDASIN1
13512521	3.15	AT5G49160	MET1	DNA (cytosine-5)-methyltransferase 1
13493386	3.14	AT4G34200	EDA9	D-3-phosphoglycerate dehydrogenase
13460991	3.09	AT3G57010	AT3G57010	calcium-dependent phosphotriesterase superfamily protein
13358753	3.08	AT1G73600	CPuORF32	conserved peptide upstream open reading frame 32; putative phosphoethanolamine N-methyltransferase 3
13409999	3.08	AT2G18230	PPa2	soluble inorganic pyrophosphatase 2
13341525	3.07	AT1G17745	AT1G17745	D-3-phosphoglycerate dehydrogenase
13423594	3.07	AT3G03060	AT3G03060	P-loop containing nucleoside triphosphate hydrolases superfamily protein
13459080	3.05	AT3G52390	AT3G52390	TatD related DNase
13496699	3.05	AT5G02760	AT5G02760	putative protein phosphatase 2C 67
13360951	3.04	AT1G79110	AT1G79110	protein BRG2
13520708	3.02	AT5G01220	SQD2	sulfoquinovosyldiacylglycerol 2
13439579	2.99	AT3G55010	PUR5	phosphoribosylformylglycinamidine cyclo-ligase
13501752	2.98	AT5G15230	GASA4	gibberellin-regulated protein 4
13379001	2.97	AT1G53310	PPC1	phosphoenolpyruvate carboxylase 1
13462576	2.96	AT3G60840	MAP65-4	microtubule-associated protein 65-4
13397590	2.93	AT2G26820	PP2-A3	phloem protein 2-LIKE A3
13476930	2.93	AT4G33030	SQD1	sulfoquinovosyldiacylglycerol 1
13349017	2.92	AT1G45201	TLL1	triacylglycerol lipase-like 1
13463206	2.91	AT3G62270	AT3G62270	putative boron transporter 2
13391850	2.9	AT2G05510	AT2G05510	glycine-rich protein
13490865	2.9	AT4G28510	PHB1	prohibitin 1
13392286	2.87	AT2G07701	AT2G07701	hypothetical protein
13545145	2.87	AT2G07701	AT2G07701	hypothetical protein
13545372	2.87	AT2G07701	AT2G07701	hypothetical protein
13355169	2.86	AT1G64600	AT1G64600	copper ion binding / methyltransferase
13408299	2.86	AT2G07779	AT2G07779	hypothetical protein
13345832	2.85	AT1G29418	AT1G29418	hypothetical protein
13413822	2.85	AT2G27510	FD3	ferredoxin 3
13524333	2.83	AT5G10390	AT5G10390	histone H3
13392313	2.79	AT2G07722	AT2G07722	hypothetical protein
13419103	2.79	AT2G39700	EXPA4	expansin A4
13435387	2.78	AT3G44310	NIT1	nitrilase 1
13338013	2.77	AT1G09530	PIF3	transcription factor PIF3
13394171	2.77	AT2G18370	AT2G18370	non-specific lipid-transfer protein 8
13536173	2.77	AT5G46280	MCM3	DNA replication licensing factor MCM3-like protein
13335550	2.76	AT1G04020	BARD1	BRCT-associated RING-finger domain-containing protein
13428423	2.76	AT3G15020	mMDH2	malate dehydrogenase 2
13462351	2.76	AT3G60075
13378097	2.74	AT1G51140	AT1G51140	transcription factor bHLH122
13356293	2.74	AT1G67750	AT1G67750	putative pectate lyase 5
13397876	2.74	AT2G27550	ATC	protein CENTRORADIALIS-like
13429856	2.74	AT3G18000	CPuORF30	conserved peptide upstream open reading frame 30; phosphoethanolamine N-methyltransferase 1
13461651	2.7	AT3G58550	AT3G58550	protease inhibitor/(LTP) family protein
13522960	2.69	AT5G07030	AT5G07030	aspartyl protease family protein
13545134	2.68	ATMG0360
13458462	2.67	AT3G50825
13382889	2.66	AT1G63810	AT1G63810	hypothetical protein
13355059	2.66	AT1G64390	GH9C2	glycosyl hydrolase 9C2
13475215	2.66	AT4G29400	AT4G29400	hypothetical protein
13501035	2.66	AT5G13490	AAC2	ADP/ATP carrier protein 2
13391975	2.65	AT2G05840	PAA2	20S proteasome subunit PAA2
13481182	2.65	AT4G02930	AT4G02930	putative elongation factor Tu
13475409	2.64	AT4G30020	AT4G30020	PA-domain containing subtilase family protein
13425070	2.63	AT3G06530	AT3G06530	U3snoRNP10 and NUC211 domain-containing protein
13360587	2.62	AT1G78206
13415238	2.62	AT2G31060	AT2G31060	elongation factor family protein
13481945	2.62	AT4G05390	RFNR1	ferredoxin--NADP reductase, root isozyme 1
13499567	2.62	AT5G09420	TOC64-V	translocon at the outer membrane of chloroplasts 64-V
13400127	2.61	AT2G32990	GH9B8	glycosyl hydrolase 9B8
13495660	2.6	AT4G39260	CCR1	glycine-rich RNA-binding protein 8
13344110	2.58	AT1G24310	AT1G24310	hypothetical protein
13527073	2.58	AT5G16750	TOZ	WD-40 repeat protein TOZ
13336173	2.57	AT1G05700	AT1G05700	Leucine-rich repeat transmembrane protein kinase protein
13383728	2.57	AT1G65900	AT1G65900	hypothetical protein
13397957	2.57	AT2G27840	HDT4	histone deacetylase HDT4
13473478	2.57	AT4G25630	FIB2	mediator of RNA polymerase II transcription subunit 36a
13545209	2.56	ATMG01090	ArthMp095	hypothetical protein
13499132	2.54	AT5G08260	scpl35	serine carboxypeptidase-like 35
13351410	2.53	AT1G52930	AT1G52930	ribosomal RNA processing Brix domain protein
13435493	2.53	AT3G44590	AT3G44590	60S acidic ribosomal protein P2-4
13523241	2.53	AT5G07810	AT5G07810	SNF2 and helicase domain-containing protein
13451334	2.52	AT3G19508	AT3G19508	hypothetical protein
13407392	2.51	AT2G03090	EXPA15	expansin A15
13460972	2.51	AT3G56990	EDA7	embryo sac development arrest 7 protein
13533359	2.51	AT5G38690	AT5G38690	zinc-finger domain of monoamine-oxidase A repressor R1 protein
13520418	2.51	AT5G67100	ICU2	DNA polymerase alpha catalytic subunit
13545685	2.5	---
13344946	2.5	AT1G27030	AT1G27030	hypothetical protein
13452987	2.5	AT3G23810	SAHH2	adenosylhomocysteinase 2
13462179	2.5	AT3G59820	AT3G59820	LETM1-like protein
13508346	2.5	AT5G39350	AT5G39350	pentatricopeptide repeat-containing protein
13534686	2.5	AT5G42860	AT5G42860	hypothetical protein
13384446	2.49	AT1G67320	AT1G67320	probable DNA primase large subunit
13460031	2.49	AT3G54650	FBL17	ubiquitin protein ligase FBL17
13508711	2.49	AT5G40480	EMB3012	protein EMBRYO DEFECTIVE 3012
13531764	2.48	AT5G28370	AT5G28370	pentatricopeptide repeat-containing protein
13544812	2.48	AT5G67630	AT5G67630	RuvB-like protein 2
13483625	2.47	AT4G12500	AT4G12500	bifunctional inhibitor/lipid-transfer protein/seed storage 2S albumin-like protein
13517299	2.47	AT5G60040	NRPC1	nuclear RNA polymerase C1
13342228	2.46	AT1G19350	BES1	protein brassinazole-resistant 2
13347698	2.46	AT1G34160	AT1G34160	pentatricopeptide repeat-containing protein
13452296	2.44	AT3G21540	AT3G21540	transducin/WD40 domain-containing protein
13370343	2.43	AT1G20190	EXPA11	expansin-A11
13506282	2.43	AT5G27120	AT5G27120	putative SAR DNA-binding protein
13506886	2.43	AT5G28460	AT5G28460	pentatricopeptide repeat-containing protein
13388372	2.4	AT1G77030	AT1G77030	putative DEAD-box ATP-dependent RNA helicase 29
13485559	2.4	AT4G16630	AT4G16630	DEAD-box ATP-dependent RNA helicase 28
13510523	2.4	AT5G44580	AT5G44580	hypothetical protein
13464538	2.39	AT4G01750	RGXT2	rhamnogalacturonan xylosyltransferase 2
13428503	2.38	AT3G15180	AT3G15180	ARM repeat superfamily protein
13466555	2.38	AT4G09020	ISA3	isoamylase 3
13544306	2.38	AT5G66460	AT5G66460	mannan endo-1,4-beta-mannosidase 7
13364238	2.37	AT1G06550	AT1G06550	3-hydroxyisobutyryl-CoA hydrolase-like protein 5
13448105	2.37	AT3G11964	AT3G11964	protein ribosomal RNA processing 5
13339556	2.36	AT1G13160	AT1G13160	NUC130/3NT and SDA1 domain-containing protein
13426531	2.36	AT3G10530	AT3G10530	transducin/WD40 domain-containing protein
13494944	2.36	AT4G37910	mtHsc70-1	heat shock protein 70-1
13532356	2.36	AT5G35700	FIM2	FIMBRIN5
13420980	2.35	AT2G43870	AT2G43870	putative polygalacturonase /pectinase
13504183	2.35	AT5G21100	AT5G21100	L-ascorbate oxidase
13413362	2.34	AT2G26690	AT2G26690	nitrate transporter 1.4
13545206	2.34	ATMG01080
13435560	2.33	AT3G44750	HDA3	histone deacetylase HDT1
13481356	2.33	AT4G03295
13500823	2.33	AT5G13060	ABAP1	ARMADILLO BTB protein 1
13398023	2.32	AT2G28000	CPN60A	chaperonin-60 alpha
13451752	2.32	AT3G20440	EMB2729	putative glycoside hydrolase
13336892	2.31	AT1G07210	AT1G07210	ribosomal protein S18
13399154	2.3	AT2G30970	ASP1	aspartate aminotransferase 1
13460779	2.29	AT3G56430	AT3G56430	hypothetical protein
13485016	2.29	AT4G15390	AT4G15390	HXXXD-type acyl-transferase family protein
13491447	2.29	AT4G30190	HA2	H(+)-ATPase 2
13503423	2.29	AT5G19300	AT5G19300	hypothetical protein
13534610	2.29	AT5G42650	AOS	allene oxide synthase
13449131	2.28	AT3G13860	HSP60-3A	heat shock protein 60-3A
13489115	2.28	AT4G24780	AT4G24780	putative pectate lyase 18
13400946	2.27	AT2G35190	NPSN11	novel plant SNARE 11
13485058	2.27	AT4G15640	AT4G15640	hypothetical protein
13494261	2.27	AT4G36360	BGAL3	beta-galactosidase 3
13479689	2.27	AT4G39730	AT4G39730	Lipase/lipooxygenase, PLAT/LH2 family protein
13525589	2.27	AT5G13420	AT5G13420	Aldolase-type TIM barrel family protein
13374588	2.26	AT1G31660	AT1G31660	ribosome biogenesis co-factor
13355615	2.26	AT1G65840	PAO4	polyamine oxidase 4
13409414	2.26	AT2G16780	MSI2	WD-40 repeat-containing protein MSI2
13401602	2.26	AT2G36580	AT2G36580	Pyruvate kinase family protein
13491180	2.26	AT4G29700	AT4G29700	alkaline-phosphatase-like protein
13517163	2.26	AT5G59690	AT5G59690	histone H4
13365448	2.25	AT1G09100	RPT5B	26S proteasome AAA-ATPase subunit RPT5B
13390343	2.25	AT2G01120	ORC4	origin recognition complex subunit 4
13395644	2.25	AT2G21790	RNR1	ribonucleoside-diphosphate reductase large subunit
13422647	2.25	AT2G48080	AT2G48080	oxidoreductase, 2OG-Fe(II) oxygenase family protein
13448565	2.25	AT3G12770	MEF22	mitochondrial editing factor 22
13435823	2.25	AT3G45650	NAXT1	nitrate excretion transporter1
13461917	2.25	AT3G59140	MRP14	multidrug resistance-associated protein 14
13473314	2.25	AT4G25240	SKS1	monocopper oxidase-like protein SKS1
13542511	2.25	AT5G62440	AT5G62440	hypothetical protein
13392372	2.25	ATmG00360
13430564	2.24	AT3G19440	AT3G19440	RNA pseudourine synthase 4
13521133	2.24	AT5G02050	AT5G02050	mitochondrial glycoprotein family protein
13335615	2.23	AT1G04160	XIB	myosin XI B
13539896	2.23	AT5G55920	OLI2	ribosome biogenesis protein OLI2
13381444	2.22	AT1G60640	AT1G60640	hypothetical protein
13414583	2.22	AT2G29570	PCNA2	proliferating cell nuclear antigen 2
13443500	2.22	AT3G02020	AK3	aspartokinase 3
13438560	2.22	AT3G52470	AT3G52470	late embryogenesis abundant hydroxyproline-rich glycoprotein
13499067	2.22	AT5G08020	RPA70B	RPA70-kDa subunit B
13541528	2.22	AT5G59870	HTA6	histone H2A 6
13519324	2.22	AT5G64630	FAS2	chromatin assembly factor 1 subunit FAS2
13409276	2.21	AT2G16440	MCM4	minichromosome maintenance protein 4
13446640	2.21	AT3G08943	AT3G08943	armadillo/beta-catenin-like repeat-containing protein
13471162	2.21	AT4G20325	AT4G20325	ribonuclease H2 subunit B domain-containing protein
13529854	2.21	AT5G23420	HMGB6	high-mobility group B6 protein
13392288	2.2	AT2G07702	AT2G07702	hypothetical protein
13545147	2.2	AT2G07702	AT2G07702	hypothetical protein
13545370	2.2	AT2G07702	AT2G07702	hypothetical protein
13465697	2.2	AT4G04610	2001-04-01	5-adenylylsulfate reductase 1
13526291	2.2	AT5G14800	P5CR	Pyrroline-5-carboxylate reductase
13355289	2.19	AT1G64880	AT1G64880	ribosomal protein S5 family protein
13386389	2.19	AT1G72440	EDA25	protein SLOW WALKER2
13389370	2.19	AT1G79140	AT1G79150	nucleolar complex-associated protein domain-containing protein
13443556	2.18	AT3G02190	AT3G02190	60S ribosomal protein L39-2
13433248	2.18	AT3G25770	AOC2	allene oxide cyclase 2
13473284	2.18	AT4G25200	HSP23.6-MITO	small heat shock protein 23.6
13540012	2.18	AT5G56360	PSL4	glucosidase II beta subunit protein PSL4
13334578	2.17	AT1G01940	AT1G01940	peptidyl-prolyl cis-trans isomerase-like 3
13360805	2.17	AT1G78770	APC6	anaphase-promoting complex subunit 6
13394102	2.17	AT2G18220	AT2G18220	nucleolar complex protein 2-like protein
13449668	2.17	AT3G15140	AT3G15140	polynucleotidyl transferase, ribonuclease H-like superfamily protein
13451709	2.17	AT3G20330	PYRB	aspartate carbamoyltransferase
13460619	2.17	AT3G56070	ROC2	rotamase cyclophilin 2
13521663	2.17	AT5G03760	ATCSLA09	glucomannan 4-beta-mannosyltransferase 9
13522131	2.17	AT5G04950	NAS1	nicotianamine synthase 1
13505069	2.17	AT5G23830	AT5G23830	MD-2-related lipid recognition domain-containing protein
13382573	2.16	AT1G63100	AT1G63100	scarecrow-like protein 28
13386532	2.16	AT1G72730	AT1G72730	eukaryotic initiation factor 4A-3
13387334	2.16	AT1G74560	NRP1	NAP1-related protein 1
13516253	2.16	AT5G57625	AT5G57625	CAP (Cysteine-rich secretory proteins, Antigen 5, and Pathogenesis-related 1 protein) superfamily protein
13541373	2.16	AT5G59480	AT5G59480	Haloacid dehalogenase-like hydrolase (HAD) superfamily protein
13464689	2.15	AT4G02060	PRL	protein PROLIFERA
13510824	2.15	AT5G45280	AT5G45280	pectinacetylesterase family protein
13390883	2.14	AT2G02560	CAND1	cullin-associated NEDD8-dissociated protein 1
13402041	2.14	AT2G37690	AT2G37690	putative phosphoribosylaminoimidazole carboxylase / AIR carboxylase
13529519	2.14	AT5G22740	CSLA02	glucomannan 4-beta-mannosyltransferase 2
13428562	2.13	AT3G15350	AT3G15350	core-2/I-branching beta-1,6-N-acetylglucosaminyltransferase family protein
13474097	2.13	AT4G27010	AT4G27010	hypothetical protein
13359047	2.12	AT1G74210	AT1G74210	glycerophosphoryl diester phosphodiesterase
13406866	2.12	AT2G01510	AT2G01510	pentatricopeptide repeat-containing protein
13459897	2.12	AT3G54400	AT3G54400	aspartyl protease family protein
13517734	2.12	AT5G61030	GR-RBP3	glycine-rich RNA-binding protein 3
13400605	2.11	AT2G34357	AT2G34357	NUC173 domain-containing protein
13403564	2.11	AT2G41090	AT2G41090	calmodulin-like protein 10
13514560	2.11	AT5G53560	CB5-E	cytochrome B5 isoform E
13390493	2.1	AT2G01520	MLP328	MLP-like protein 328
13413058	2.1	AT2G25980	AT2G25980	myrosinase-binding protein-like protein
13437848	2.1	AT3G50910	AT3G50910	hypothetical protein
13526529	2.1	AT5G15450	CLPB3	chaperone protein ClpB3
13335940	2.09	AT1G04900	AT1G04900	hypothetical protein
13398705	2.09	AT2G29680	CDC6	cell division control 6
13518794	2.09	AT5G63550	AT5G63550	DEK domain-containing chromatin associated protein
13403356	2.08	AT2G40660	AT2G40660	nucleic acid-binding, OB-fold-like protein
13471979	2.08	AT4G22130	SRF8	STRUBBELIG-receptor family 8 protein
13423605	2.07	AT3G03110	XPO1B	exportin 1B
13497649	2.07	AT5G04895	AT5G04895	DEA(D/H)-box RNA helicase family protein
13531466	2.07	AT5G27390	AT5G27395	mitochondrial inner membrane translocase complex, subunit Tim44-related protein
13370566	2.06	AT1G20720	AT1G20720	RAD3-like DNA-binding helicase protein
13385025	2.06	AT1G68740	PHO1	phosphate transporter PHO1-1
13392370	2.06	ATmG00350
13545132	2.06	ATMG00350
13365248	2.05	AT1G08580	AT1G08580	hypothetical protein
13450310	2.05	AT3G16810	PUM24	protein pumilio 24
13516983	2.05	AT5G59320	LTP3	non-specific lipid-transfer protein 3
13395078	2.04	AT2G20580	RPN1A	26S proteasome regulatory subunit S2 1A
13405271	2.04	AT2G45240	MAP1A	methionine aminopeptidase 1A
13446483	2.04	AT3G08590	AT3G08590	phosphoglycerate mutase, 2,3-bisphosphoglycerate-independent
13369708	2.03	AT1G18370	HIK	kinesin HINKEL
13345312	2.03	AT1G27760	SAT32	protein salt tolerance 32
13393051	2.03	AT2G14900	AT2G14900	gibberellin-regulated protein
13447496	2.03	AT3G10690	GYRA	DNA gyrase subunit A
13428343	2.03	AT3G14890	AT3G14890	polynucleotide 3-phosphatase ZDP
13531236	2.03	AT5G26680	AT5G26680	flap endonuclease-1
13534934	2.03	AT5G43350	PHT1	inorganic phosphate transporter 1-1
13544225	2.03	AT5G66310	AT5G66310	ATP binding microtubule motor family protein
13409265	2.02	AT2G16430	PAP10	purple acid phosphatase 10
13435396	2.02	AT3G44320	NIT3	nitrilase 3
13489388	2.02	AT4G25340	FKBP53	peptidyl-prolyl cis-trans isomerase FKBP53
13504938	2.02	AT5G23535	AT5G23535	50S ribosomal protein L24-like protein
13345805	2.01	AT1G29320	AT1G29320	WD40 domain-containing protein
13419385	2.01	AT2G40360	AT2G40360	transducin/WD-40 repeat-containing protein
13494840	2.01	AT4G37640	ACA2	calcium-transporting ATPase 2
13498439	2.01	AT5G06620	SDG38	SET domain protein 38
13351195	2	AT1G52400	BGLU18	beta glucosidase 18
13423483	2	AT3G02820	AT3G02820	CCHC-type zinc knuckle protein
13425173	2	AT3G06720	IMPA-1	Importin subunit alpha-1
13456744	2	AT3G46440	UXS5	UDP-XYL synthase 5
13466659	2	AT4G09200	AT4G09200	SPla/RYanodine receptor (SPRY) domain-containing protein
13515796	2	AT5G56530	AT5G56530	hypothetical protein
13347393	1.99	AT1G33265	AT1G33265	transmembrane protein 14C
13414567	1.99	AT2G29530	TIM10	mitochondrial import inner membrane translocase subunit Tim10
13377073	1.98	AT1G48570	AT1G48570	zinc finger (Ran-binding) domain-containing protein
13383473	1.98	AT1G65370	AT1G65370	meprin and TRAF homology domain-containing protein
13418497	1.98	AT2G38280	FAC1	AMP deaminase
13447807	1.98	AT3G11320	AT3G11320	probable sugar phosphate/phosphate translocator
13450916	1.98	AT3G18600	AT3G18600	DEAD-box ATP-dependent RNA helicase 51
13454271	1.98	AT3G27120	AT3G27120	P-loop containing nucleoside triphosphate hydrolases superfamily protein; hypothetical protein
13479880	1.98	AT4G00026	AT4G00026	protein Segregation Distortion 3
13545599	1.97	---
13346576	1.97	AT1G31070	GlcNA.1UT1	N-acetylglucosamine-1-phosphate uridylyltransferase 1
13388860	1.97	AT1G78120	AT1G78120	tetratricopeptide repeat-containing protein
13481773	1.97	AT4G04940	AT4G04940	transducin/WD40 domain-containing protein
13497963	1.97	AT5G05560	EMB2771	E3 ubiquitin ligase complex subunit
13526773	1.97	AT5G16070	AT5G16070	TCP-1/cpn60 chaperonin family protein
13373448	1.96	AT1G28660	AT1G28660	GDSL esterase/lipase
13408399	1.96	AT2G07690	MCM5	minichromosome maintenance protein 5
13366928	1.95	AT1G12000	AT1G12000	pyrophosphate--fructose-6-phosphate 1-phosphotransferase subunit beta 1
13380460	1.95	AT1G56580	SVB	protein SMALLER WITH VARIABLE BRANCHES
13429732	1.95	AT3G17820	GLN1.3	glutamine synthetase cytosolic isozyme 1-3
13465479	1.95	AT4G04020	FIB	fibrillin
13535811	1.95	AT5G45420	AT5G45420	MYB transcription factor
13542631	1.95	AT5G62680	AT5G62680	glucosinolate transporter-2
13360284	1.94	AT1G77610	AT1G77610	UDP-galactose transporter 1
13448403	1.94	AT3G12520	SULTR4	putative sulfate transporter 4.2
13460070	1.94	AT3G54750	AT3G54750	hypothetical protein
13440756	1.94	AT3G57940	AT3G57940	hypothetical protein
13480388	1.94	AT4G01080	TBL26	protein TRICHOME BIREFRINGENCE-LIKE 26
13346757	1.93	AT1G31580	ECS1	protein ECS1
13376232	1.93	AT1G44100	AAP5	amino acid permease 5
13389496	1.93	AT1G79390	AT1G79390	hypothetical protein
13399423	1.93	AT2G31660	SAD2	super sensitive to ABA and drought 2
13423348	1.93	AT3G02480	AT3G02480	Late embryogenesis abundant protein (LEA) family protein
13453231	1.93	AT3G24320	MSH1	MUTL protein-like protein 1
13385338	1.92	AT1G69440	AGO7	protein argonaute 7 (protein ZIPPY)
13411346	1.92	AT2G21350	AT2G21350	RNA-binding CRS1 / YhbY (CRM) domain protein
13400119	1.92	AT2G32960	AT2G32960	atypical dual-specicity phosphatase
13418828	1.92	AT2G39130	AT2G39130	transmembrane amino acid transporter
13406291	1.92	AT2G47500	AT2G47500	P-loop nucleoside triphosphate hydrolases superfamily protein with CH (Calponin Homology) domain
13427187	1.92	AT3G12270	PRMT3	protein arginine N-methyltransferase 3
13473895	1.92	AT4G26600	AT4G26600	S-adenosyl-L-methionine-dependent methyltransferase-like protein
13491851	1.92	AT4G31120	SKB1	protein arginine N-methyltransferase 5
13362955	1.91	AT1G03860	PHB2	prohibitin 2
13335925	1.91	AT1G04810	AT1G04810	26S proteasome regulatory subunit N2
13392290	1.91	AT2G07705	AT2G07705	hypothetical protein
13486805	1.91	AT4G19120	ERD3	putative methyltransferase PMT21
13515266	1.91	AT5G55180	AT5G55180	O-Glycosyl hydrolases family 17 protein
13518278	1.91	AT5G62270	AT5G62270	protein GAMETE CELL DEFECTIVE 1
13370952	1.9	AT1G21650	AT1G21651	zinc ion binding protein; protein translocase subunit SECA2
13400570	1.9	AT2G34260	AT2G34260	protein WDR55
13417531	1.9	AT2G36230	APG10	1-(5-phosphoribosyl)-5-[(5-phosphoribosylamino)methylideneamino] imidazole-4-carboxamide isomerase
13404718	1.9	AT2G44080	ARL	ARGOS-like protein
13451603	1.9	AT3G20050	TCP-1	T-complex protein 1 subunit alpha
13437534	1.9	AT3G49710	AT3G49710	pentatricopeptide repeat-containing protein
13465166	1.9	AT4G02940	AT4G02940	oxidoreductase, 2OG-Fe(II) oxygenase family protein
13470082	1.9	AT4G17770	TPS5	putative trehalose phosphatase/synthase 5
13520275	1.9	AT5G66750	CHR1	ATP-dependent DNA helicase DDM1
13410458	1.89	AT2G19670	PRMT1A	protein arginine N-methyltransferase 1
13428112	1.89	AT3G14450	CID9	CTC-interacting domain 9 protein
13500280	1.89	AT5G11340	AT5G11340	GCN5-related N-acetyltransferase (GNAT) family protein
13529793	1.89	AT5G23240	AT5G23240	DNAJ heat shock N-terminal domain-containing protein
13535644	1.89	AT5G45140	NRPC2	DNA-directed RNA polymerase RPC2
13520408	1.89	AT5G67060	HEC1	transcription factor HEC1
13397257	1.88	AT2G26060	emb1345	cytosolic iron-sulfur protein assembly protein CIA1
13403315	1.88	AT2G40550	ETG1	E2F target protein 1
13443970	1.88	AT3G03250	UGP1	UDP-GLUCOSE PYROPHOSPHORYLASE 1
13429261	1.88	AT3G16780	AT3G16780	60S ribosomal protein L19-2
13523448	1.88	AT5G08180	AT5G08180	H/ACA ribonucleoprotein complex subunit 2-like protein
13512407	1.88	AT5G48960	AT5G48960	HAD-superfamily hydrolase, subfamily IG, 5-nucleotidase
13336644	1.87	AT1G06560	AT1G06560	putative methyltransferase
13339000	1.87	AT1G11840	GLX1	glyoxalase I homolog GLX1
13351712	1.87	AT1G53542	AT1G53542	hypothetical protein
13383083	1.87	AT1G64400	LACS3	long-chain acyl-CoA synthetase
13388852	1.87	AT1G78060	AT1G78060	putative beta-D-xylosidase 7
13457103	1.87	AT3G47420	PS3	putative glycerol-3-phosphate transporter 1
13489138	1.87	AT4G24820	AT4G24820	26S proteasome regulatory subunit Rpn7
13475055	1.87	AT4G29040	RPT2a	regulatory particle AAA-ATPase 2A
13500248	1.87	AT5G11240	AT5G11240	transducin/WD40 domain-containing protein
13338142	1.86	AT1G09850	XBCP3	papain-like cysteine peptidase
13343368	1.86	AT1G22410	AT1G22410	Class-II DAHP synthetase family protein
13380220	1.86	AT1G56110	NOP56	nucleolar protein NOP56-like protein
13354158	1.86	AT1G61770	AT1G61770	DnaJ domain-containing protein
13425745	1.86	AT3G08030	AT3G08030	germination-related protein
13451465	1.86	AT3G19720	ARC5	dynamin-like protein ARC5
13452763	1.86	AT3G23020	AT3G23020	pentatricopeptide repeat-containing protein
13442756	1.86	AT3G62820	AT3G62820	plant invertase/pectin methylesterase inhibitor superfamily protein
13510443	1.86	AT5G44480	DUR	putative UDP-arabinose 4-epimerase 4
13511260	1.86	AT5G46460	AT5G46460	pentatricopeptide repeat-containing protein
13545307	1.86	ATMG00690	ArthMp062	hypothetical protein
13375245	1.85	AT1G33640	AT1G33640	hypothetical protein
13402397	1.85	AT2G38540	LP1	non-specific lipid-transfer protein 1
13464709	1.85	AT4G02070	MSH6	DNA mismatch repair protein MSH6
13508498	1.85	AT5G39850	AT5G39850	40S ribosomal protein S9-2
13536773	1.85	AT5G48030	GFA2	gametophytic factor 2
13515282	1.85	AT5G55200	AT5G55200	co-chaperone GrpE family protein
13349772	1.84	AT1G48920	NUC-L1	nucleolin like 1
13418171	1.84	AT2G37500	AT2G37500	arginine biosynthesis bifunctional protein ArgJ
13460020	1.84	AT3G54640	TSA1	tryptophan synthase alpha chain
13486701	1.84	AT4G19006	AT4G19006	proteasome component (PCI) domain-containing protein
13350142	1.83	AT1G49860	GSTF14	glutathione S-transferase (class phi) 14
13384115	1.83	AT1G66920	AT1G66920	putative serine/threonine protein kinase
13389622	1.83	AT1G79610	NHX6	sodium/hydrogen exchanger 6
13415514	1.83	AT2G31650	ATX1	histone-lysine N-methyltransferase ATX1
13461062	1.83	AT3G57150	NAP57	putative pseudouridine synthase NAP57
13464862	1.83	AT4G02330	ATPMEPCRB	Probable pectinesterase/pectinesterase inhibitor 41
13534783	1.83	AT5G43010	RPT4A	26S proteasome AAA-ATPase subunit RPT4a
13540414	1.83	AT5G57270	AT5G57270	core-2/I-branching beta-1,6-N-acetylglucosaminyltransferase family protein
13458981	1.82	AT3G52180	SEX4	phosphoglucan phosphatase DSP4
13529686	1.82	AT5G22880	HTB2	histone H2B
13411448	1.81	AT2G21660	CCR2	glycine-rich RNA-binding protein 7
13519923	1.81	AT5G65880	AT5G65880	hypothetical protein
13375997	1.8	AT1G42440	AT1G42440	hypothetical protein
13490817	1.8	AT4G28450	AT4G28450	WD repeat and SOF domain-containing protein 1
13478565	1.8	AT4G36940	NAPRT1	nicotinate phosphoribosyltransferase 1
13520723	1.8	AT5G01230	AT5G01230	S-adenosyl-L-methionine-dependent methyltransferase-like protein
13504088	1.8	AT5G20720	CPN20	chaperonin 20
13368205	1.79	AT1G14980	CPN10	chaperonin 10
13391619	1.79	AT2G04530	CPZ	ribonuclease Z
13396921	1.79	AT2G25270	AT2G25270	hypothetical protein
13448305	1.79	AT3G12280	RBR1	Retinoblastoma-related protein 1
13434973	1.79	AT3G42660	AT3G42660	transducin family protein / WD-40 repeat family protein
13480303	1.79	AT4G00860	ATOZI1	putative pathogenesis-related protein ATOZI1
13524352	1.79	AT5G10430	AGP4	arabinogalactan protein 4
13518337	1.79	AT5G62410	SMC2	structural maintenance of chromosome 2
13493500	1.78	AT4G34555	AT4G34555	40S ribosomal protein S25-3
13500382	1.78	AT5G11510	MYB3R-4	putative c-myb-like transcription factor MYB3R-4
13504998	1.78	AT5G23690	AT5G23690	polynucleotide adenylyltransferase family protein
13538781	1.78	AT5G52850	AT5G52850	pentatricopeptide repeat-containing protein
13371362	1.77	AT1G22650	AT1G22650	putative neutral invertase
13393647	1.77	AT2G17250	EMB2762	protein NUCLEOLAR COMPLEX ASSOCIATED 4
13454367	1.77	AT3G27300	G6PD5	glucose-6-phosphate dehydrogenase 5
13493553	1.77	AT4G34710	ADC2	arginine decarboxylase 2
13524655	1.77	AT5G11000	AT5G11000	hypothetical protein
13531421	1.77	AT5G27110	AT5G27110	pentatricopeptide repeat-containing protein
13519530	1.77	AT5G65020	ANNAT2	annexin 2
13545379	1.77	ATMG01180	nad1	NADH dehydrogenase subunit 1
13337021	1.76	AT1G07610	MT1C	metallothionein 1C
13368211	1.76	AT1G14990	AT1G14990	hypothetical protein
13348865	1.76	AT1G44900	MCM2	minichromosome maintenance protein 2
13361750	1.76	AT1G80910	AT1G80910	hypothetical protein
13545297	1.76	AT2G07719	AT2G07719	putative membrane lipoprotein
13393958	1.76	AT2G17790	VPS35A	vacuolar protein sorting-associated protein 35A
13426644	1.76	AT3G10860	AT3G10860	Cytochrome b-c1 complex, subunit 8 protein
13486157	1.76	AT4G17610	AT4G17610	tRNA/rRNA methyltransferase (SpoU) family protein
13487616	1.76	AT4G21570	AT4G21570	hypothetical protein
13475760	1.76	AT4G30990	AT4G30990	down-regulated in metastasis (DRIM) domain-containing protein
13492528	1.76	AT4G32610	AT4G32605	mitochondrial glycoprotein family protein
13526218	1.76	AT5G14640	SK13	Shaggy-related protein kinase 13
13372770	1.75	AT1G26850	AT1G26850	putative methyltransferase PMT2
13355128	1.75	AT1G64550	GCN3	ABC transporter F family member 3
13432217	1.75	AT3G23340	ckl10	casein kinase I-like 10
13433013	1.75	AT3G25220	FKBP15-1	peptidyl-prolyl cis-trans isomerase FKBP15-1
13467383	1.75	AT4G11290	AT4G11290	peroxidase 39
13504572	1.75	AT5G22650	HD2B	histone deacetylase HDT2
13537041	1.75	AT5G48580	FKBP15-2	peptidyl-prolyl cis-trans isomerase FKBP15-2
13540303	1.75	AT5G57110	ACA8	calcium-transporting ATPase 8
13543347	1.75	AT5G64350	FKBP12	peptidyl-prolyl isomerase FKBP12
13336940	1.74	AT1G07390	RLP1	receptor like protein 1
13445921	1.74	AT3G07050	AT3G07050	nucleolar GTP-binding protein NSN1
13468654	1.74	AT4G14800	PBD2	20S proteasome beta subunit D2
13525906	1.74	AT5G14040	PHT3	phosphate transporter 3;1
13513992	1.74	AT5G52470	FIB1	probable mediator of RNA polymerase II transcription subunit 36b
13370075	1.73	AT1G19570	DHAR1	dehydroascorbate reductase
13344214	1.73	AT1G24490	ALB4	protein ALBINA 4
13372909	1.73	AT1G27390	TOM20-2	mitochondrial import receptor subunit TOM20-2
13350171	1.73	AT1G49910	BUB3.2	cell cycle arrest protein BUB3
13395068	1.73	AT2G20570	GPRI1	transcription activator GLK1
13400422	1.73	AT2G33840	AT2G33840	tyrosyl-tRNA synthetase
13419259	1.73	AT2G40010	AT2G40010	60S acidic ribosomal protein P0-1
13444826	1.73	AT3G05060	AT3G05060	putative SAR DNA-binding protein
13456126	1.73	AT3G44735	PSK3	Phytosulfokine 3 precursor
13489150	1.73	AT4G24830	AT4G24830	argininosuccinate synthase
13493783	1.73	AT4G35260	IDH1	Isocitrate dehydrogenase [NAD] regulatory subunit 1
13532428	1.73	AT5G35910	AT5G35910	exosome complex exonuclease RRP6L2
13337883	1.72	AT1G09300	AT1G09300	Metallopeptidase M24 family protein
13373248	1.72	AT1G28290	AGP31	arabinogalactan protein 31
13413576	1.72	AT2G27020	PAG1	20S proteasome alpha subunit G1
13414374	1.72	AT2G28900	OEP16-1	outer plastid envelope protein 16-1
13419075	1.72	AT2G39630	AT2G39630	putative dolichyl-phosphate beta-glucosyltransferase
13449755	1.72	AT3G15390	SDE5	protein silencing defective 5
13504365	1.72	AT5G22100	AT5G22100	RNA 3-terminal phosphate cyclase-like protein
13509344	1.72	AT5G41880	POLA3	DNA primase POLA3
13343251	1.71	AT1G22070	TGA3	transcription factor TGA3
13371425	1.71	AT1G22950	AT1G22950	2-oxoglutarate (2OG) and Fe(II)-dependent oxygenase superfamily protein
13380968	1.71	AT1G58684	AT1G58983	40S ribosomal protein S2-2
13380984	1.71	AT1G58684	AT1G58983	40S ribosomal protein S2-2
13381000	1.71	AT1G58684	AT1G58983	40S ribosomal protein S2-2
13387648	1.71	AT1G75330	OTC	ornithine carbamoyltransferase
13431153	1.71	AT3G20560	PDIL5-3	protein PDI-like 5-3
13468691	1.71	AT4G14930	AT4G14930	survival protein SurE-like phosphatase/nucleotidase
13541028	1.71	AT5G58700	PLC4	phosphoinositide phospholipase C 4
13545231	1.71	ATMG00010	ArthMp002	hypothetical protein
13365048	1.7	AT1G08130	LIG1	DNA ligase 1
13395030	1.7	AT2G20450	AT2G20450	60S ribosomal protein L14-1
13422243	1.7	AT2G46980	AT2G46980	ASYNAPTIC 3
13422479	1.7	AT2G47680	AT2G47680	zinc finger CCCH domain-containing protein 31
13451105	1.7	AT3G19000	AT3G19000	2-oxoglutarate (2OG) and Fe(II)-dependent oxygenase superfamily protein
13431776	1.7	AT3G22310	PMH1	DEAD-box ATP-dependent RNA helicase
13441439	1.7	AT3G59670	AT3G59670	hypothetical protein
13467326	1.7	AT4G11160	AT4G11160	translation initiation factor IF-2
13471438	1.7	AT4G21070	BRCA1	protein BREAST CANCER SUSCEPTIBILITY 1-like protein
13501970	1.7	AT5G15810	AT5G15810	N2,N2-dimethylguanosine tRNA methyltransferase
13536080	1.7	AT5G46160	AT5G46160	large subunit ribosomal protein L14
13539208	1.7	AT5G54040	AT5G54040	cysteine/histidine-rich C1 domain-containing protein
13542366	1.7	AT5G62050	OXA1	mitochondrial inner membrane protein OXA1
13542443	1.7	AT5G62190	PRH75	DEAD/DEAH box RNA helicase PRH75
13542850	1.7	AT5G63290	AT5G63290	oxygen-independent coproporphyrinogen III oxidase-like protein
13519160	1.7	AT5G64310	AGP1	arabinogalactan protein 1
13372670	1.69	AT1G26520	AT1G26520	Cobalamin biosynthesis CobW-like protein
13375618	1.69	AT1G35250	AT1G35250	thioesterase family protein
13359325	1.69	AT1G75166
13396318	1.69	AT2G23350	PAB4	poly(A) binding protein 4
13454240	1.69	AT3G27060	TSO2	ribonucleoside-diphosphate reductase small chain C
13438203	1.69	AT3G51720	AT3G51720	hypothetical protein
13467300	1.69	AT4G11120	AT4G11120	putative translation elongation factor Ts
13475923	1.69	AT4G31210	AT4G31210	DNA topoisomerase, type IA, core
13533025	1.69	AT5G37600	GSR 1	glutamine synthetase 1;1
13534299	1.69	AT5G41670	AT5G41670	6-phosphogluconate dehydrogenase, decarboxylating 2
13541909	1.69	AT5G60990	AT5G60990	DEAD-box ATP-dependent RNA helicase 10
13545327	1.69	ATMG00870	ArthMp076	hypothetical protein
13382013	1.68	AT1G61580	RPL3B	60S ribosomal protein L3-2
13404178	1.68	AT2G42710	AT2G42710	ribosomal protein L1p/L10e family protein
13443952	1.68	AT3G03220	EXPA13	expansin A13
13446477	1.68	AT3G08580	AAC1	ADP,ATP carrier protein 1
13460336	1.68	AT3G55220	AT3G55220	spliceosome-associated protein 130B
13526189	1.68	AT5G14590	AT5G14590	isocitrate dehydrogenase
13543953	1.68	AT5G65860	AT5G65860	ankyrin repeat family protein
13349116	1.67	AT1G47250	PAF2	20S proteasome alpha subunit F2
13357060	1.67	AT1G69530	EXPA1	expansin A1
13388605	1.67	AT1G77550	AT1G77550	tubulin-tyrosine ligase
13393044	1.67	AT2G14890	AGP9	arabinogalactan protein 9
13479505	1.67	AT4G39330	CAD9	putative cinnamyl alcohol dehydrogenase 9
13502829	1.67	AT5G17990	TRP1	anthranilate phosphoribosyltransferase
13516630	1.67	AT5G58290	RPT3	regulatory particle triple-A ATPase 3
13392251	1.66	AT2G07689	AT2G07689	NADH-ubiquinone/plastoquinone (complex I) protein
13426976	1.66	AT3G11830	AT3G11830	TCP-1/cpn60 chaperonin family protein
13450762	1.66	AT3G18130	RACK1C_AT	receptor for activated C kinase 1C
13462391	1.66	AT3G60210	AT3G60210	GroES-like family protein
13494746	1.66	AT4G37380	AT4G37380	pentatricopeptide repeat-containing protein
13522321	1.66	AT5G05510	AT5G05510	Mad3/BUB1 homology region 1
13534355	1.66	AT5G41870	AT5G41870	pectin lyase-like superfamily protein
13368428	1.65	AT1G15440	PWP2	periodic tryptophan protein 2
13387900	1.65	AT1G75990	AT1G75990	probable 26S proteasome non-ATPase regulatory subunit 3b
13388837	1.65	AT1G77990	AST56	sulfate transporter 2;2
13404575	1.65	AT2G43650	EMB2777	protein EMBRYO DEFECTIVE 2777
13439635	1.65	AT3G55200	AT3G55200	spliceosomal associated protein 130A
13490884	1.65	AT4G28590	AT4G28590	protein EARLY CHLOROPLAST BIOGENESIS 1
13499642	1.65	AT5G09590	MTHSC70-2	mitochondrial HSO70 2
13519939	1.65	AT5G65900	AT5G65900	DEAD-box ATP-dependent RNA helicase 27
13348842	1.64	AT1G44835	AT1G44835	YbaK/aminoacyl-tRNA synthetase-associated domain-containing protein
13417463	1.64	AT2G36070	TIM44-2	translocase inner membrane subunit 44-2
13406517	1.64	AT2G47980	SCC3	sister-chromatid cohesion protein 3
13425612	1.64	AT3G07770	Hsp89.1	HEAT SHOCK PROTEIN 89.1
13426079	1.64	AT3G09430	AT3G09430	hypothetical protein
13454492	1.64	AT3G27570	AT3G27570	sucrase/ferredoxin-like protein
13486654	1.64	AT4G18840	AT4G18840	pentatricopeptide repeat-containing protein
13471775	1.64	AT4G21670	CPL1	RNA polymerase II C-terminal domain phosphatase-like 1
13529263	1.64	AT5G22130	PNT1	GPI mannosyltransferase 1
13529531	1.64	AT5G22750	RAD5	DNA/RNA helicase protein RAD5
13519860	1.64	AT5G65750	AT5G65750	2-oxoglutarate dehydrogenase, E1 component
13393004	1.63	AT2G14820	NPY2	BTB/POZ domain-containing protein NPY2
13414201	1.63	AT2G28510	AT2G28510	Dof zinc finger protein DOF2.1
13448734	1.63	AT3G13110	SERAT2	serine acetyltransferase 2;2
13472837	1.63	AT4G24280	cpHsc70-1	chloroplast heat shock protein 70-1
13360208	1.62	AT1G77440	PBC2	20S proteasome beta subunit C2
13445850	1.62	AT3G06930	PRMT4B	arginine methyltransferase 4B
13453326	1.62	AT3G24495	MSH7	DNA mismatch repair protein Msh6-2
13464748	1.62	AT4G02110	AT4G02110	transcription coactivator protein
13464905	1.62	AT4G02400	AT4G02400	U3 ribonucleoprotein family protein
13511963	1.62	AT5G47910	RBOHD	respiratory burst oxidase-D
13543488	1.62	AT5G64670	AT5G64670	ribosomal protein L18e/L15
13543731	1.62	AT5G65310	HB5	homeobox-leucine zipper protein ATHB-5
13392827	1.61	AT2G14050	MCM9	minichromosome maintenance 9
13480832	1.61	AT4G02150	MOS6	Importin alpha 3
13372940	1.6	AT1G27470	AT1G27470	transducin family protein / WD-40 repeat family protein
13374168	1.6	AT1G30580	AT1G30580	GTP-binding protein
13391538	1.6	AT2G04340	AT2G04340	hypothetical protein
13513075	1.6	AT5G50310	AT5G50310	kelch repeat-containing protein
13403445	1.59	AT2G40840	DPE2	4-alpha-glucanotransferase DPE2
13437007	1.59	AT3G48440	AT3G48440	zinc finger CCCH domain-containing protein 43
13438092	1.59	AT3G51460	RHD4	phosphatidylinositol-4-phosphate phosphatase RHD4
13461298	1.59	AT3G57630	AT3G57630	exostosin family protein
13466059	1.59	AT4G05520	EHD2	EPS15 homology domain 2 protein
13488039	1.59	AT4G22380	AT4G22380	ribosomal protein L7Ae/L30e/S12e/Gadd45 family protein
13475750	1.59	AT4G30960	SIP3	CBL-interacting serine/threonine-protein kinase 6
13493477	1.59	AT4G34490	CAP1	cyclase associated protein 1
13504946	1.59	AT5G23540	AT5G23540	26S proteasome non-ATPase regulatory subunit 14
13533722	1.59	AT5G39980	AT5G39980	pentatricopeptide repeat-containing protein
13513605	1.59	AT5G51520	AT5G51520	plant invertase/pectin methylesterase inhibitor domain-containing protein
13364324	1.58	AT1G06720	AT1G06720	BMS1 domain-containing protein
13408306	1.58	AT2G07772	AT2G07772	hypothetical protein
13401108	1.58	AT2G35605	AT2G35605	SWIB/MDM2 domain-containing protein
13422777	1.58	AT3G01280	VDAC1	voltage dependent anion channel 1
13450851	1.58	AT3G18420	AT3G18420	protein prenylyltransferase superfamily protein
13439691	1.58	AT3G55340	PHIP1	phragmoplastin interacting protein 1
13439741	1.58	AT3G55440	TPI	triosephosphate isomerase
13524564	1.58	AT5G10840	AT5G10840	endomembrane family protein 70
13524748	1.58	AT5G11300	CYC3B	cyclin-A2-2
13535093	1.58	AT5G43790	AT5G43790	pentatricopeptide repeat-containing protein
13539011	1.58	AT5G53340	AT5G53340	putative beta-1,3-galactosyltransferase 11
13545401	1.58	ATMG013300	nad2	NADH dehydrogenase subunit 2
13362241	1.57	AT1G02140	MAGO	protein mago nashi
13368090	1.57	AT1G14830	DL1C	dynamin-related protein 1C
13369280	1.57	AT1G17690	NOF1	hypothetical protein
13370441	1.57	AT1G20430	AT1G20430	hypothetical protein
13355333	1.57	AT1G65030	AT1G65030	DDB1a-binding WD40 domain protein
13392274	1.57	AT2G07667	AT2G07667	hypothetical protein
13417665	1.57	AT2G36530	LOS2	bifunctional enolase 2/transcriptional activator
13402129	1.57	AT2G37870	AT2G37870	protease inhibitor/seed storage/lipid transfer protein (LTP) family protein
13462134	1.57	AT3G59760	OASC	cysteine synthase C
13465719	1.57	AT4G04750	AT4G04750	sugar transporter ERD6-like 14
13490040	1.57	AT4G26760	MAP65-2	microtubule-associated protein 65-2
13494663	1.57	AT4G37170	AT4G37170	pentatricopeptide repeat-containing protein
13526601	1.57	AT5G15550	AT5G15550	WD-40 repeat family protein
13515721	1.57	AT5G56320	EXPA14	expansin A14
13362434	1.56	AT1G02730	CSLD5	cellulose synthase-like protein D5
13349381	1.56	AT1G47870	ATE2F2	transcription factor E2FC
13390195	1.56	AT1G80670	AT1G80670	Rae1-like protein
13392237	1.56	AT2G07781	AT2G07681	cytochrome C assembly protein
13394841	1.56	AT2G20020	CAF1	CRS2-associated factor 1
13403391	1.56	AT2G40700	AT2G40700	DEAD-box ATP-dependent RNA helicase 17
13441708	1.56	AT3G60330	HA7	H(+)-ATPase 7
13464471	1.56	AT4G01610	AT4G01610	putative cathepsin B-like cysteine protease
13476002	1.56	AT4G31350	AT4G31350	core-2/I-branching beta-1,6-N-acetylglucosaminyltransferase family protein
13501671	1.56	AT5G15022
13338661	1.55	AT1G11130	SUB	receptor-like kinase STRUBBELIG
13407884	1.55	AT2G04860	AT2G04860	pentatricopeptide repeat-containing protein
13421341	1.55	AT2G44760	AT2G44760	hypothetical protein
13446675	1.55	AT3G09040	AT3G09040	pentatricopeptide repeat-containing protein
13436884	1.55	AT3G48210	AT3G48210	kinetochore Spc25 domain-containing protein
13496336	1.55	AT5G01870	AT5G01870	pathogenesis-related lipid transfer protein
13532869	1.55	AT5G37310	AT5G37310	putative endomembrane protein 70
13541326	1.55	AT5G59290	UXS3	UDP-glucuronic acid decarboxylase 3
13335286	1.54	AT1G03310	DBE1	Isoamylase 2
13340400	1.54	AT1G15480	AT1G15480	pentatricopeptide repeat-containing protein
13374212	1.54	AT1G30630	AT1G30630	coatomer subunit epsilon-1
13394663	1.54	AT2G19540	AT2G19540	transducin family protein / WD-40 repeat family protein
13448605	1.54	AT3G12870	AT3G12870	hypothetical protein
13441863	1.54	AT3G60660	AT3G60660	spindle and kinetochore-associated protein 1-like protein
13480577	1.54	AT4G01560	MEE49	protein MATERNAL EFFECT EMBRYO ARREST 49
13503648	1.54	AT5G19680	AT5G19680	leucine-rich repeat-containing protein
13506492	1.54	AT5G27540	MIRO1	MIRO-related GTP-ase 1
13532242	1.54	AT5G35530	AT5G35530	40S ribosomal protein S3-3
13545227	1.54	ATMG01350	ArthMp108	hypothetical protein
13364554	1.53	AT1G07140	SIRANBP	Ran-binding protein 1-a
13351437	1.53	AT1G52980	AT1G52980	nuclear/nucleolar GTPase 2
13383453	1.53	AT1G65290	mtACP2	acyl carrier protein 2
13386559	1.53	AT1G72810	AT1G72810	threonine synthase 2
13416375	1.53	AT2G33470	GLTP1	glycolipid transfer protein 1
13405853	1.53	AT2G46520	AT2G46520	putative cellular apoptosis susceptibility protein / importin-alpha re-exporter
13436459	1.53	AT3G47520	MDH	malate dehydrogenase
13505134	1.53	AT5G23910	AT5G23910	ATP binding microtubule motor family protein
13542434	1.53	AT5G62170	AT5G62170	hypothetical protein
13337108	1.52	AT1G07840	AT1G07840	Sas10/Utp3/C1D family protein
13380010	1.52	AT1G55740	SIP1	raffinose synthase 1
13353647	1.52	AT1G59890	SNL5	paired amphipathic helix protein Sin3-like 5
13412196	1.52	AT2G24050	eIFiso4G2	eukaryotic translation initiation factor isoform 4G-2
13455963	1.52	AT3G44280	AT3G44280	hypothetical protein
13459298	1.52	AT3G52940	FK	delta(14)-sterol reductase
13439212	1.52	AT3G54110	PUMP1	uncoupling family protein PUMP2
13469964	1.52	AT4G17520	AT4G17520	hyaluronan / mRNA binding family
13474439	1.52	AT4G27900	AT4G27900	CCT motif family protein
13544878	1.52	ATCG00650	rps18	30S ribosomal protein S18
13353727	1.51	AT1G60110	AT1G60110	jacalin-like lectin domain-containing protein
13394174	1.51	AT2G18390	TTN5	ADP-ribosylation factor-like protein 2
13436674	1.51	AT3G47930	GLDH	L-galactono-1,4-lactone dehydrogenase
13525651	1.51	AT5G13550	SULTR4	sulfate transporter 4.1
13518048	1.51	AT5G61770	PPAN	Peter Pan-like protein
13520293	1.51	AT5G66760	SDH1-1	succinate dehydrogenase [ubiquinone] flavoprotein subunit 1
13375151	1.5	AT1G33410	SAR1	suppressor of auxin resistance1 protein
13386220	1.5	AT1G72040	AT1G72040	deoxyribonucleoside kinase
13388100	1.5	AT1G76400	AT1G76400	ribophorin I
13443570	1.5	AT3G02220	AT3G02220	hypothetical protein
13456874	1.5	AT3G46790	CRR2	protein CHLORORESPIRATORY REDUCTION 2
13509999	1.5	AT5G43370	PHT1	phosphate transporter Pht1;2
13412790	-1.5	AT2G25450	AT2G25450	1-aminocyclopropane-1-carboxylate oxidase-like protein
13453324	-1.5	AT3G24480	AT3G24480	leucine-rich repeat extensin-like protein 4
13433594	-1.5	AT3G26650	GAPA	glyceraldehyde-3-phosphate dehydrogenase A subunit
13491800	-1.5	AT4G30950	FAD6	omega-6 fatty acid desaturase
13497323	-1.5	AT5G04230	PAL3	phenylalanine ammonia-lyase 3
13501120	-1.5	AT5G13650	AT5G13650	putative TypA-like translation elongation factor SVR3
13384979	-1.51	AT1G68590	AT1G68590	30S ribosomal protein 3-1
13385935	-1.51	AT1G71040	LPR2	protein LOW PHOSPHATE ROOT2
13357877	-1.51	AT1G71500	AT1G71500	Rieske (2Fe-2S) domain-containing protein
13407490	-1.51	AT2G03390	AT2G03390	uvrB/uvrC motif-containing protein
13451176	-1.51	AT3G19170	PREP1	zinc metalloprotease pitrilysin subfamily A
13438824	-1.51	AT3G53180	AT3G53180	nodulin/glutamine synthase-like protein
13439652	-1.51	AT3G55260	HEXO1	beta-hexosaminidase 1
13442096	-1.51	AT3G61150	HDG1	homeodomain GLABROUS 1
13469760	-1.51	AT4G16990	RLM3	protein RESISTANCE TO LEPTOSPHAERIA MACULANS 3
13492719	-1.51	AT4G33010	GLDP1	glycine dehydrogenase [decarboxylating] 2
13478398	-1.51	AT4G36410	UBC17	putative ubiquitin-conjugating enzyme E2 17
13522201	-1.51	AT5G05100	AT5G05100	Single-stranded nucleic acid binding R3H protein
13535420	-1.51	AT5G44520	AT5G44520	NagB/RpiA/CoA transferase-like superfamily protein
13541709	-1.51	AT5G60540	PDX2	Pyridoxal biosynthesis protein PDX2
13542890	-1.51	AT5G63380	AT5G63380	4-coumarate--CoA ligase-like 9
13346193	-1.52	AT1G30360	ERD4	Early-responsive to dehydration stress protein (ERD4)
13348044	-1.52	AT1G35420	AT1G35420	dienelactone hydrolase-like protein
13359337	-1.52	AT1G75190	AT1G75190	hypothetical protein
13441274	-1.52	AT3G59350	AT3G59350	PTI1-like tyrosine-protein kinase 3
13535702	-1.52	AT5G45190	AT5G45190	cyclin-T1-5
13517562	-1.52	AT5G60600	HDS	4-hydroxy-3-methylbut-2-enyl diphosphate synthase
13370651	-1.53	AT1G20880	AT1G20880	RNA recognition motif-containing protein
13345455	-1.53	AT1G28100	AT1G28100	hypothetical protein
13420998	-1.53	AT2G43910	HOL1	thiocyanate methyltransferase 1
13447575	-1.53	AT3G10770	AT3G10770	Single-stranded nucleic acid binding R3H protein
13480486	-1.53	AT4G01250	WRKY22	WRKY transcription factor 22
13493701	-1.53	AT4G35090	CAT2	catalase 2
13499078	-1.53	AT5G08050	AT5G08050	hypothetical protein
13513983	-1.53	AT5G52440	HCF106	sec-independent protein translocase protein TATB
13342649	-1.54	AT1G20630	CAT1	catalase 1
13377662	-1.54	AT1G50020	AT1G50020	hypothetical protein
13352157	-1.54	AT1G54520	AT1G54520	hypothetical protein
13408944	-1.54	AT2G14910	AT2G14910	hypothetical protein
13400894	-1.54	AT2G35050	AT2G35050	protein kinase family protein
13451889	-1.54	AT3G20660	2019-10-04	organic cation/carnitine transporter4
13433432	-1.54	AT3G26100	AT3G26100	regulator of chromosome condensation repeat-containing protein
13434680	-1.54	AT3G29810	COBL2	COBRA-like protein 2
13442455	-1.54	AT3G61870	AT3G61870	hypothetical protein
13484401	-1.54	AT4G14210	PDS3	phytoene desaturase 3
13498586	-1.54	AT5G07080	AT5G07080	HXXXD-type acyl-transferase family protein
13367186	-1.55	AT1G12800	AT1G12800	Nucleic acid-binding, OB-fold-like protein
13374872	-1.55	AT1G32470	AT1G32470	probable glycine cleavage system H protein 2
13389276	-1.55	AT1G79000	HAC1	histone acetyltransferase HAC1
13418552	-1.55	AT2G38410	AT2G38410	VHS and GAT domain-containing protein
13425411	-1.55	AT3G07350	AT3G07350	hypothetical protein
13425877	-1.55	AT3G08920	AT3G08920	Rhodanese/Cell cycle control phosphatase superfamily protein
13453965	-1.55	AT3G26520	TIP2	aquaporin TIP1-2
13523269	-1.55	AT5G07840	CPuORF16	conserved peptide upstream open reading frame 16; ankyrin repeat-containing protein
13342336	-1.56	AT1G19680	AT1G19680	RING-finger domain-containing protein
13374787	-1.56	AT1G32200	ATS1	glycerol-3-phosphate acyltransferase
13353022	-1.56	AT1G56700	AT1G56700	peptidase C15, pyroglutamyl peptidase I-like protein
13399525	-1.56	AT2G31945	AT2G31945	hypothetical protein
13459128	-1.56	AT3G52560	UEV1D-4	ubiquitin-conjugating enzyme E2 variant 1D
13481661	-1.56	AT4G04740	CPK23	calcium-dependent protein kinase 23
13483250	-1.56	AT4G11650	OSM34	osmotin-like protein OSM34
13486345	-1.56	AT4G18010	5PTASE2	Type I inositol-1,4,5-trisphosphate 5-phosphatase 2
13500645	-1.56	AT5G12130	PDE149	protein pigment defective 149
13513626	-1.56	AT5G51540	LPA2	low psii accumulation2 protein
13338889	-1.57	AT1G11650	RBP45B	polyadenylate-binding protein RBP45B
13387816	-1.57	AT1G75750	GASA1	GA-responsive GAST1 protein-like protein
13391675	-1.57	AT2G04700	AT2G04700	Ferredoxin-thioredoxin reductase catalytic chain
13413083	-1.57	AT2G26080	GLDP2	glycine decarboxylase P-protein 2
13475091	-1.57	AT4G29110	AT4G29110	hypothetical protein
13517836	-1.57	AT5G61230	CPuORF15	conserved peptide upstream open reading frame 15; phytochrome interacting ankyrin-repeat protein 2
13343851	-1.58	AT1G23480	CSLA03	putative mannan synthase 3
13377853	-1.58	AT1G50320	THX	thioredoxin X
13389760	-1.58	AT1G79750	NADP-ME4	NADP-malic enzyme 4
13393072	-1.58	AT2G15050	LTP	non-specific lipid-transfer protein 7
13412311	-1.58	AT2G24270	ALDH11A3	NADP-dependent glyceraldehyde-3-phosphate dehydrogenase
13405962	-1.58	AT2G46820	PSI-P	photosystem I P subunit
13444666	-1.58	AT3G04730	IAA16	auxin-responsive protein IAA16
13448681	-1.58	AT3G13061
13463699	-1.58	AT3G63410	APG1	MPBQ/MSBQ methyltransferase
13523913	-1.58	AT5G09660	PMDH2	peroxisomal NAD-malate dehydrogenase 2
13505237	-1.58	AT5G24300	SSI1	starch synthase 1
13533188	-1.58	AT5G38150	PMI15	plastid movement impaired protein 15
13510598	-1.58	AT5G44750	REV1	DNA repair protein REV1
13538957	-1.58	AT5G53180	PTB2	polypyrimidine tract-binding protein 2
13334495	-1.59	AT1G01770	AT1G01770	hypothetical protein
13334942	-1.59	AT1G02620	AT1G02620	Ras-related small GTP-binding protein
13362949	-1.59	AT1G03850	AT1G03850	glutaredoxin ATGRXS13
13352931	-1.59	AT1G56500	AT1G56500	protein SUPPRESSOR OF QUENCHING 1
13356690	-1.59	AT1G68670	AT1G68670	nitrate-inducible, GARP-type transcriptional repressor 1-like protein
13412413	-1.59	AT2G24550	AT2G24550	hypothetical protein
13462310	-1.59	AT3G60030	SPL12	squamosa promoter-binding-like protein 12
13465606	-1.59	AT4G04350	EMB2369	tRNA synthetase class I (I, L, M and V) family protein
13497279	-1.59	AT5G04140	GLU1	ferredoxin-dependent glutamate synthase 1
13529123	-1.59	AT5G21920	YLMG2	protein YLMG2
13544723	-1.59	AT5G67440	NPY3	MAB4/ENP/NPY1-LIKE 2
13404388	-1.6	AT2G43150	AT2G43150	Proline-rich extensin-like family protein
13447218	-1.6	AT3G10160	DFC	folylpolyglutamate synthase
13523708	-1.6	AT5G08740	NDC1	NAD(P)H dehydrogenase C1
13511254	-1.6	AT5G46450	AT5G46450	TIR-NBS-LRR class disease resistance protein
13339607	-1.61	AT1G13260	RAV1	AP2/ERF and B3 domain-containing transcription factor RAV1
13355970	-1.61	AT1G66890	AT1G66890	hypothetical protein
13458464	-1.61	AT3G50830	COR413-PM2	cold-regulated 413-plasma membrane 2
13511912	-1.61	AT5G47840	AMK2	adenosine monophosphate kinase
13539346	-1.61	AT5G54300	AT5G54300	hypothetical protein
13362866	-1.62	AT1G03680	THM1	thioredoxin M1
13336908	-1.62	AT1G07280	AT1G07280	tetratricopeptide repeat-containing protein-like protein
13368603	-1.62	AT1G15880	GOS11	golgi snare 11
13402373	-1.62	AT2G38460	IREG1	protein RON REGULATED1
13425558	-1.62	AT3G07670	AT3G07670	Rubisco methyltransferase family protein
13442339	-1.62	AT3G61580	AT3G61580	Fatty acid/sphingolipid desaturase
13488319	-1.62	AT4G23040	AT4G23040	UBX domain-containing protein
13500998	-1.62	AT5G13370	AT5G13370	auxin-responsive GH3 family protein
13431875	-1.63	AT3G22440	AT3G22440	FRIGIDA-like protein; ribosomal L18p/L5e family protein
13463804	-1.63	AT4G00050	UNE10	transcription factor UNE10
13467069	-1.63	AT4G10340	LHCB5	chlorophyll a-b binding protein CP26
13489365	-1.63	AT4G25290	AT4G25290	DNA photolyase
13507587	-1.63	AT5G36940	CAT3	cationic amino acid transporter 3
13544718	-1.63	AT5G67420	LBD37	LOB domain-containing protein 37
13364063	-1.64	AT1G06040	STO	salt tolerance protein
13345077	-1.64	AT1G27320	HK3	histidine kinase 3
13401059	-1.64	AT2G35410	AT2G35410	RNA-binding (RRM/RBD/RNP motifs) family protein
13443316	-1.64	AT3G01500	CA1	carbonic anhydrase 1
13429169	-1.64	AT3G16460	AT3G16460	jacalin-like lectin domain-containing protein
13481226	-1.64	AT4G03080	BSL1	serine/threonine-protein phosphatase BSL1
13469110	-1.64	AT4G15545	AT4G15545	hypothetical protein
13485490	-1.64	AT4G16520	ATG8F	autophagy-related protein 8f
13523511	-1.64	AT5G08350	AT5G08350	GRAM domain-containing protein / ABA-responsive protein-related
13543369	-1.64	AT5G64410	OPT4	oligopeptide transporter 4
13395832	-1.65	AT2G22300	SR1	calmodulin-binding transcription activator 3
13430489	-1.65	AT3G19290	ABF4	ABRE binding factor 4
13440324	-1.65	AT3G56880	AT3G56880	VQ motif-containing protein
13508403	-1.65	AT5G39590	AT5G39590	TLD-domain containing nucleolar protein
13511513	-1.65	AT5G47020	AT5G47020	hypothetical protein
13542275	-1.65	AT5G61790	CNX1	calnexin 1
13337770	-1.66	AT1G08980	AMI1	amidase 1
13338847	-1.66	AT1G11530	CXXS1	monocysteinic thioredoxin CXXS1
13382084	-1.66	AT1G61740	AT1G61740	Sulfite exporter TauE/SafE family protein
13455325	-1.66	AT3G30390	AT3G30390	putative amino acid transporter
13464250	-1.66	AT4G01050	TROL	thylakoid rhodanese-like protein
13464822	-1.66	AT4G02260	RSH1	RelA-SpoT like protein RSH1
13535298	-1.66	AT5G44260	AT5G44260	zinc finger CCCH domain-containing protein 61
13341850	-1.67	AT1G18620	AT1G18620	hypothetical protein
13374442	-1.67	AT1G31330	PSAF	photosystem I subunit F
13351718	-1.67	AT1G53570	MAP3KA	mitogen-activated protein kinase kinase kinase 3
13422495	-1.67	AT2G47700	RFI2	Zn finger protein RED AND FAR-RED INSENSITIVE 2
13422750	-1.67	AT3G01175	AT3G01175	hypothetical protein
13481912	-1.67	AT4G05180	PSBQ-2	photosystem II subunit Q-2
13528758	-1.67	AT5G20520	WAV2	Bem46-family protein WAV2
13384678	-1.68	AT1G67740	PSBY	photosystem II core complex protein psbY
13428607	-1.68	AT3G15360	TRX-M4	thioredoxin M4
13478379	-1.68	AT4G36400	AT4G36400	D-2-hydroxyglutarate dehydrogenase
13526925	-1.68	AT5G16370	AAE5	acyl activating enzyme 5
13339203	-1.69	AT1G12250	AT1G12250	Pentapeptide repeat-containing protein
13358915	-1.69	AT1G73885	AT1G73885	hypothetical protein
13359225	-1.69	AT1G74730	AT1G74730	hypothetical protein
13398097	-1.69	AT2G28190	CSD2	copper/zinc superoxide dismutase 2
13404244	-1.69	AT2G42890	ML2	MEI2-like 2 protein
13423999	-1.69	AT3G03990	AT3G03990	putative strigolactone esterase D14
13457124	-1.69	AT3G47470	LHCA4	chlorophyll a-b binding protein 4
13479991	-1.69	AT4G00330	CRCK2	calmodulin-binding receptor-like cytoplasmic kinase 2
13490367	-1.69	AT4G27410	RD26	NAC transcription factor RD26
13478449	-1.69	AT4G36570	RL3	protein RAD-like 3
13543554	-1.69	AT5G64860	DPE1	4-alpha-glucanotransferase DPE1
13402772	-1.7	AT2G39470	PPL2	PsbP-like protein 2
13429376	-1.7	AT3G17000	UBC32	ubiquitin-conjugating enzyme E2 32
13476031	-1.7	AT4G31390	AT4G31390	ABC1-like kinase related to chlorophyll degradation and oxidative stress 1
13527122	-1.7	AT5G16810	AT5G16810	protein kinase family protein
13541537	-1.7	AT5G59960	AT5G59960	hypothetical protein
13545343	-1.7	ATMG00960	ccb203	cytochrome c biogenesis orf203
13375095	-1.71	AT1G33240	GTL1	trihelix transcription factor GTL1
13429889	-1.71	AT3G18050	AT3G18050	hypothetical protein
13491140	-1.71	AT4G29590	AT4G29590	methyltransferase
13538911	-1.71	AT5G53050	AT5G53050	hydrolase, alpha/beta fold family protein
13514878	-1.71	AT5G54290	CcdA	cytochrome c-type biogenesis ccda-like chloroplastic protein
13520188	-1.71	AT5G66570	PSBO1	PS II oxygen-evolving complex 1
13337905	-1.72	AT1G09340	CRB	chloroplast stem-loop binding protein
13337975	-1.72	AT1G09460	AT1G09460	carbohydrate-binding X8 domain-containing protein
13360714	-1.72	AT1G78600	LZF1	light-regulated zinc finger protein 1
13401992	-1.72	AT2G37480	CPuORF52	hypothetical protein
13419757	-1.72	AT2G41250	AT2G41250	haloacid dehalogenase-like hydrolase domain-containing protein
13406403	-1.72	AT2G47720	AT2G47720	hypothetical protein; glutathione S-transferase phi 8
13434078	-1.72	AT3G27830	RPL12-A	50S ribosomal protein L12-1
13375713	-1.73	AT1G35580	CINV1	alkaline/neutral invertase CINV1
13387484	-1.73	AT1G74960	FAB1	3-oxoacyl-[acyl-carrier-protein] synthase II
13425044	-1.73	AT3G06500	AT3G06500	protein alkaline/neutral invertase C
13429218	-1.73	AT3G16670	AT3G16670	pollen Ole e 1 allergen and extensin family protein
13436648	-1.73	AT3G47800	AT3G47800	putative aldose 1-epimerase
13495802	-1.73	AT4G39710	FKBP16-2	FK506-binding protein 16-2
13531436	-1.73	AT5G27290	AT5G27290	hypothetical protein
13385591	-1.74	AT1G70070	EMB25	DEAD-box ATP-dependent RNA helicase ISE2
13401712	-1.74	AT2G36950	AT2G36950	heavy-metal-associated domain-containing protein
13420322	-1.74	AT2G42380	BZIP34	transcription factor BZIP34
13405415	-1.74	AT2G45620	AT2G45620	Nucleotidyltransferase family protein
13421702	-1.74	AT2G45670	AT2G45670	calcineurin B subunit-related protein
13469120	-1.74	AT4G15560	CLA1	1-deoxy-D-xylulose-5-phosphate synthase
13536349	-1.74	AT5G46845
13352238	-1.75	AT1G54780	TLP18.3	thylakoid lumen protein 18.3
13383946	-1.75	AT1G66330	AT1G66330	protein AAF
13450088	-1.75	AT3G16140	PSAH-1	photosystem I subunit H-1
13490658	-1.75	AT4G28030	AT4G28030	GCN5-related N-acetyltransferase (GNAT) family protein
13508296	-1.75	AT5G39050	AT5G39050	phenolic glucoside malonyltransferase 1
13339463	-1.76	AT1G12860	SCRM2	transcription factor SCREAM2
13395215	-1.76	AT2G20890	PSB29	protein THYLAKOID FORMATION 1
13428840	-1.76	AT3G15850	FAD5	palmitoyl-monogalactosyldiacylglycerol delta-7 desaturase
13439196	-1.76	AT3G54050	HCEF1	fructose-1,6-bisphosphatase
13339171	-1.77	AT1G12230	AT1G12230	transaldolase-like protein
13356429	-1.77	AT1G68010	HPR	hydroxypyruvate reductase
13359807	-1.77	AT1G76490	HMG1	3-hydroxy-3-methylglutaryl-coenzyme A reductase 1
13407863	-1.77	AT2G04842	EMB2761	putative threonyl-tRNA synthetase / threonine--tRNA ligase
13478753	-1.77	AT4G37300	MEE59	protein maternal effect embryo arrest 59
13524842	-1.77	AT5G11520	ASP3	aspartate aminotransferase 3
13473780	-1.78	AT4G26288	AT4G26288	hypothetical protein
13520797	-1.78	AT5G01350	AT5G01350	hypothetical protein
13391467	-1.79	AT2G04039	AT2G04039	hypothetical protein
13398903	-1.79	AT2G30140	AT2G30140	UDP-glycosyltransferase 87A2
13436974	-1.79	AT3G48420	AT3G48420	Haloacid dehalogenase-like hydrolase (HAD) superfamily protein
13525956	-1.79	AT5G14180	MPL1	Myzus persicae-induced lipase 1
13504240	-1.79	AT5G21222	AT5G21222	pentatricopeptide repeat and serine/threonine kinase domain-containing protein
13538799	-1.79	AT5G52882	AT5G52882	P-loop containing nucleoside triphosphate hydrolases superfamily protein
13543072	-1.79	AT5G63790	NAC102	NAC domain-containing protein 102
13363740	-1.8	AT1G05340	AT1G05340	hypothetical protein
13406641	-1.8	AT2G01110	APG2	Sec-independent protein translocase protein TATC
13399147	-1.8	AT2G30950	VAR2	ATP-dependent zinc metalloprotease FTSH 2
13422861	-1.8	AT3G01480	CYP38	peptidyl-prolyl cis-trans isomerase CYP38
13452949	-1.8	AT3G23700	AT3G23700	ribosomal protein S1-like RNA-binding domain-containing protein
13480645	-1.8	AT4G01800	AGY1	protein translocase subunit secA
13512236	-1.8	AT5G48545	HINT3	protein histidine triad nucleotide-binding 3
13355407	-1.81	AT1G65260	PTAC4	plastid transcriptionally active 4
13469199	-1.81	AT4G15700	AT4G15700	monothiol glutaredoxin-S3
13485528	-1.81	AT4G16563	AT4G16563	aspartyl protease family protein
13470691	-1.81	AT4G19160	AT4G19160	hypothetical protein
13490560	-1.81	AT4G27800	TAP38	protein phosphatase TAP38/PPH1
13520008	-1.81	AT5G66052	AT5G66052	hypothetical protein
13408630	-1.82	AT2G13360	AGT	alanine--glyoxylate aminotransferase
13409065	-1.82	AT2G15695	AT2G15695	hypothetical protein
13394929	-1.82	AT2G20260	PSAE-2	photosystem I subunit E-2
13395223	-1.82	AT2G20920	AT2G20920	Cdf-related protein CRS
13400831	-1.82	AT2G34860	EDA3	embryo sac development arrest 3 protein
13401407	-1.82	AT2G36145	AT2G36145	hypothetical protein
13492376	-1.82	AT4G32260	AT4G32260	F-type H+-transporting ATPase subunit b
13503355	-1.82	AT5G19190	AT5G19190	hypothetical protein
13364517	-1.83	AT1G07110	F2KP	6-phosphofructo-2-kinase/fructose-2,6-bisphosphatase
13337416	-1.83	AT1G08520	ALB1	magnesium-chelatase subunit chlD
13420860	-1.83	AT2G43560	AT2G43560	peptidyl-prolyl cis-trans isomerase FKBP16-3
13405680	-1.83	AT2G46220	AT2G46220	hypothetical protein
13445375	-1.83	AT3G06080	AT3G06080	protein TRICHOME BIREFRINGENCE-LIKE 10
13467920	-1.83	AT4G12800	PSAL	photosystem I subunit L
13473203	-1.83	AT4G25050	ACP4	acyl carrier protein 4
13475179	-1.83	AT4G29330	DER1	derlin-1
13498279	-1.83	AT5G06220	AT5G06220	LETM1-like protein
13542051	-1.83	AT5G61270	PIF7	transcription factor PIF7
13387596	-1.84	AT1G75180	AT1G75180	Erythronate-4-phosphate dehydrogenase family protein
13464279	-1.84	AT4G01130	AT4G01130	GDSL esterase/lipase
13469471	-1.84	AT4G16190	AT4G16190	papain family cysteine protease
13511397	-1.84	AT5G46780	AT5G46780	VQ motif-containing protein
13341571	-1.85	AT1G17860	AT1G17860	kunitz family trypsin and protease inhibitor protein
13426301	-1.85	AT3G10060	AT3G10060	peptidyl-prolyl cis-trans isomerase FKBP16-4
13472721	-1.85	AT4G24050	AT4G24050	NAD(P)-binding Rossmann-fold superfamily protein
13496282	-1.85	AT5G01750	AT5G01750	hypothetical protein
13524574	-1.85	AT5G10860	AT5G10860	CBS domain-containing protein
13525701	-1.85	AT5G13630	GUN5	magnesium chelatase subunit H
13367689	-1.86	AT1G14030	AT1G14030	[fructose-bisphosphate aldolase]-lysine N-methyltransferase
13397210	-1.86	AT2G25900	ATCTH	putative Cys3His zinc finger protein ATCTH
13415000	-1.86	AT2G30570	PSBW	photosystem II reaction center W protein
13508299	-1.86	AT5G39080	AT5G39080	HXXXD-type acyl-transferase-like protein
13511663	-1.86	AT5G47390	AT5G47390	myb-like transcription factor family protein
13407277	-1.87	AT2G02800	APK2B	protein kinase 2B
13465157	-1.87	AT4G02920	AT4G02920	hypothetical protein
13519853	-1.87	AT5G65730	XTH6	probable xyloglucan endotransglucosylase/hydrolase protein 6
13355238	-1.88	AT1G64740	TUA1	tubulin alpha-1 chain
13463143	-1.88	AT3G62150	PGP21	ABC transporter B family member 21
13528663	-1.88	AT5G20380	PHT4	phosphate transporter 4;5
13544090	-1.88	AT5G66050	AT5G66050	Wound-responsive family protein
13389270	-1.89	AT1G78995	AT1G78995	hypothetical protein
13403264	-1.89	AT2G40490	HEME2	Uroporphyrinogen decarboxylase
13462427	-1.89	AT3G60320	AT3G60320	hypothetical protein
13343376	-1.9	AT1G22430	AT1G22430	GroES-like zinc-binding dehydrogenase family protein
13490301	-1.9	AT4G27300	AT4G27300	G-type lectin S-receptor-like serine/threonine-protein kinase SD1-1
13504752	-1.9	AT5G23120	HCF136	photosystem II stability/assembly factor HCF136
13506136	-1.9	AT5G26820	IREG3	iron-regulated protein 3
13442988	-1.91	AT3G63520	CCD1	carotenoid 9,10(9,10)-cleavage dioxygenase 1
13422952	-1.92	AT3G01670	AT3G01670	hypothetical protein
13443940	-1.92	AT3G03150	AT3G03150	hypothetical protein
13430534	-1.92	AT3G19390	AT3G19390	Granulin repeat cysteine protease family protein
13511135	-1.92	AT5G46110	APE2	triose phosphate/phosphate translocator TPT
13356025	-1.93	AT1G67070	DIN9	mannose-6-phosphate isomerase
13431707	-1.93	AT3G22200	POP2	gamma-aminobutyrate transaminase POP2
13440260	-1.93	AT3G56650	AT3G56650	Mog1/PsbP/DUF1795-like photosystem II reaction center PsbP family protein
13465786	-1.93	AT4G04850	KEA3	K+ efflux antiporter 3
13531676	-1.93	AT5G28050	AT5G28050	Cytidine/deoxycytidylate deaminase family protein
13544843	-1.93	ATCG290
13388386	-1.94	AT1G77060	AT1G77060	carboxyvinyl-carboxyphosphonate phosphorylmutase
13402679	-1.94	AT2G39190	ATATH8	ATH subfamily protein ATH8
13445504	-1.94	AT3G06390	AT3G06390	hypothetical protein
13446099	-1.94	AT3G07310	AT3G07310	hypothetical protein
13468117	-1.94	AT4G13340	AT4G13340	leucine-rich repeat extensin-like protein 3
13348400	-1.95	AT1G37130	NIA2	nitrate reductase [NADH] 2
13400176	-1.95	AT2G33250	AT2G33250	hypothetical protein
13421783	-1.95	AT2G45850	AT2G45850	AT hook motif DNA-binding family protein
13426675	-1.95	AT3G10985	SAG20	senescence associated protein 20
13460454	-1.95	AT3G55610	P5CS2	delta 1-pyrroline-5-carboxylate synthase 2
13484288	-1.95	AT4G14040	SBP2	selenium-binding protein 2
13364549	-1.96	AT1G07128
13382415	-1.96	AT1G62750	SCO1	elongation factor G
13446433	-1.96	AT3G08510	PLC2	phosphoinositide phospholipase C 2
13463337	-1.96	AT3G62600	ATERDJ3B	DNAJ heat shock protein ATERDJ3B
13544615	-1.96	AT5G67190	DEAR2	ethylene-responsive transcription factor ERF010
13419862	-1.97	AT2G41560	ACA4	autoinhibited Ca(2+)-ATPase 4
13430293	-1.97	AT3G18890	AT3G18890	protein TIC 62
13494354	-1.97	AT4G36530	AT4G36530	hydrolase, alpha/beta fold family protein
13540286	-1.97	AT5G57040	AT5G57040	Lactoylglutathione lyase / glyoxalase I family protein
13543544	-1.97	AT5G64840	GCN5	general control non-repressible 5
13356529	-1.98	AT1G68190	AT1G68190	putative zinc finger protein
13359168	-1.98	AT1G74640	AT1G74640	alpha/beta-Hydrolases superfamily protein
13421776	-1.98	AT2G45820	AT2G45820	Remorin family protein
13471029	-1.98	AT4G20070	AAH	allantoate amidohydrolase
13347570	-1.99	AT1G33811	AT1G33811	GDSL esterase/lipase
13432258	-1.99	AT3G23410	FAO3	long-chain-alcohol oxidase FAO3
13437723	-1.99	AT3G50480	HR4	RPW8-like protein 4
13466869	-1.99	AT4G09830	AT4G09830	hypothetical protein
13494967	-1.99	AT4G37930	SHM1	serine transhydroxymethyltransferase 1
13491573	-2	AT4G30490	AT4G30490	AFG1-like ATPase family protein
13380899	-2.01	AT1G58290	HEMA1	glutamyl-tRNA reductase 1
13363863	-2.02	AT1G05570	CALS1	callose synthase 1
13337452	-2.02	AT1G08550	NPQ1	Violaxanthin de-epoxidase
13416311	-2.02	AT2G33330	PDLP3	plasmodesmata-located protein 3
13426895	-2.02	AT3G11560	AT3G11560	LETM1-like protein
13463537	-2.02	AT3G63140	CSP41A	chloroplast stem-loop binding protein-41
13466506	-2.02	AT4G08920	CRY1	cryptochrome-1
13495989	-2.02	AT4G40065
13496071	-2.02	AT5G01240	LAX1	auxin transporter-like protein 1
13530156	-2.02	AT5G24120	SIGE	RNA polymerase sigma factor 5
13376300	-2.03	AT1G44446	CH1	chlorophyllide a oxygenase
13446253	-2.03	AT3G07700	AT3G07700	ABC1 kinase
13446787	-2.03	AT3G09220	LAC7	laccase 7
13496848	-2.03	AT5G03160	P58IPK	mamallian P58IPK-like protein
13504299	-2.03	AT5G21930	PAA2	P-type ATPase
13364296	-2.04	AT1G06690	AT1G06690	uncharacterized oxidoreductase
13424788	-2.04	AT3G05727	AT3G05727	defensin-like protein 204
13430728	-2.04	AT3G19860	bHLH121	transcription factor bHLH121
13436232	-2.04	AT3G46780	PTAC16	protein plastid transcriptionally active 16
13437802	-2.04	AT3G50700	IDD2	indeterminate-domain 2 protein
13465312	-2.04	AT4G03280	PETC	cytochrome b6-f complex iron-sulfur subunit
13400987	-2.05	AT2G35260	AT2G35260	hypothetical protein
13523644	-2.05	AT5G08650	AT5G08650	small GTP-binding protein
13352652	-2.06	AT1G55810	UKL3	uridine kinase-like protein 3
13411229	-2.06	AT2G21140	PRP2	proline-rich protein 2
13429022	-2.06	AT3G16240	DELTA-TIP	aquaporin TIP2-1
13458197	-2.06	AT3G50240	KICP-02	kinesin-related protein
13460363	-2.06	AT3G55330	PPL1	PsbP-like protein 1
13500977	-2.06	AT5G13330	Rap2.6L	ethylene-responsive transcription factor ERF113
13368491	-2.07	AT1G15530	AT1G15530	L-type lectin-domain containing receptor kinase S.1
13355396	-2.07	AT1G65230	AT1G65230	hypothetical protein
13387943	-2.09	AT1G76100	PETE1	plastocyanin 1
13393042	-2.09	AT2G14878
13399474	-2.09	AT2G31810	AT2G31810	ACT domain-containing small subunit of acetolactate synthase protein
13378165	-2.1	AT1G51400	AT1G51400	photosystem II 5 kD protein
13387549	-2.1	AT1G75100	JAC1	J-domain protein required for chloroplast accumulation response 1
13463651	-2.1	AT3G63310	BIL4	BRZ-INSENSITIVE-LONG HYPOCOTYLS 4
13464571	-2.1	AT4G01883	AT4G01883	polyketide cyclase / dehydrase and lipid transport protein
13340626	-2.11	AT1G15980	NDF1	NAD(P)H dehydrogenase subunit 48
13359866	-2.11	AT1G76590	AT1G76590	PLATZ transcription factor family protein
13361056	-2.11	AT1G79380	AT1G79380	ubiquitin ligase
13453949	-2.11	AT3G26510	AT3G26510	PB1_UP2 domain-containing protein
13472084	-2.11	AT4G22520	AT4G22520	protease inhibitor/seed storage/LTP family protein
13508103	-2.11	AT5G38520	AT5G38520	alpha/beta-hydrolase-like protein
13357617	-2.12	AT1G70820	AT1G70820	phosphoglucomutase-like protein
13489541	-2.12	AT4G25650	ACD1-LIKE	ACD1-like protein
13528161	-2.12	AT5G19220	APL1	glucose-1-phosphate adenylyltransferase large subunit 1
13406472	-2.13	AT2G47890	AT2G47890	zinc finger protein CONSTANS-LIKE 13
13450425	-2.13	AT3G17040	HCF107	protein high chlorophyll fluorescent 107
13460043	-2.13	AT3G54660	GR	glutathione reductase
13358212	-2.15	AT1G72150	PATL1	patellin-1
13454585	-2.15	AT3G27770	AT3G27770	hypothetical protein
13514872	-2.15	AT5G54270	LHCB3	light-harvesting chlorophyll B-binding protein 3
13335370	-2.16	AT1G03600	PSB27	photosystem II Psb27 protein
13473590	-2.16	AT4G25910	NFU3	NifU-like protein 3
13495514	-2.16	AT4G38932
13415595	-2.17	AT2G31800	AT2G31800	Integrin-linked protein kinase family protein
13449648	-2.17	AT3G15110	AT3G15110	hypothetical protein
13504272	-2.17	AT5G21430	AT5G21430	chaperone DnaJ-domain containing protein
13355160	-2.18	AT1G64590	AT1G64590	NAD(P)-binding Rossmann-fold superfamily protein
13495024	-2.18	AT4G38060	AT4G38060	hypothetical protein
13365188	-2.19	AT1G08380	PSAO	photosystem I subunit O
13408793	-2.19	AT2G14170	ALDH6B2	Methylmalonate-semialdehyde dehydrogenase [acylating]
13491439	-2.2	AT4G30140	CDEF1	GDSL esterase/lipase
13505359	-2.2	AT5G24530	DMR6	putative 2OG-Fe(II) oxygenase
13368591	-2.22	AT1G15820	LHCB6	light harvesting complex photosystem II subunit 6
13371584	-2.22	AT1G23310	GGT1	glutamate:glyoxylate aminotransferase
13391385	-2.22	AT2G03890	PI4K GAMMA 7	phosphoinositide 4-kinase gamma 7
13407923	-2.22	AT2G05100	LHCB2.1	photosystem II light harvesting complex protein 2.1
13491270	-2.22	AT4G29900	ACA10	calcium-transporting ATPase 10
13522384	-2.22	AT5G05690	CPD	cytochrome P450 90A1
13512617	-2.22	AT5G49450	CPuORF4	conserved peptide upstream open reading frame 4; basic leucine-zipper 1
13543434	-2.22	AT5G64570	XYL4	beta-D-xylosidase 4
13438208	-2.23	AT3G51730	AT3G51730	saposin B domain-containing protein
13522954	-2.23	AT5G07020	AT5G07020	proline-rich family protein
13384732	-2.24	AT1G67870	AT1G67870	glycine-rich protein
13391813	-2.24	AT2G05380	GRP3S	glycine-rich protein 3 short isoform
13482000	-2.24	AT4G05631	AT4G05631	hypothetical protein
13468287	-2.24	AT4G13830	J20	chaperone protein dnaJ 20
13501570	-2.24	AT5G14780	FDH	formate dehydrogenase
13347501	-2.25	AT1G33600	AT1G33600	leucine-rich repeat-containing protein
13388748	-2.25	AT1G77760	NIA1	nitrate reductase [NADH] 1
13389615	-2.25	AT1G79600	AT1G79600	protein kinase superfamily protein
13542224	-2.26	AT5G61600	ERF104	ethylene-responsive transcription factor ERF104
13533469	-2.27	AT5G39160	AT5G39160	germin-like protein subfamily 1 member 18
13343359	-2.28	AT1G22330	AT1G22330	RNA recognition motif-containing protein
13383179	-2.28	AT1G64720	CP5	membrane related protein CP5
13478908	-2.28	AT4G37760	SQE3	squalene epoxidase 3
13522235	-2.28	AT5G05200	AT5G05200	aarF domain-containing protein kinase
13360030	-2.3	AT1G76990	ACR3	ACT domain-containing protein 3
13396861	-2.3	AT2G25110	SDF2	stromal cell-derived factor 2-like protein
13452015	-2.31	AT3G21055	PSBTN	photosystem II subunit T
13510327	-2.31	AT5G44130	FLA13	fasciclin-like arabinogalactan protein 13
13367164	-2.32	AT1G12780	UGE1	bifunctional UDP-glucose 4-epimerase and UDP-xylose 4-epimerase 1
13414318	-2.32	AT2G28800	ALB3	inner membrane protein ALBINO3
13386385	-2.36	AT1G72430	AT1G72430	SAUR-like auxin-responsive protein family
13465932	-2.36	AT4G05150	AT4G05150	Octicosapeptide/Phox/Bem1p family protein
13507167	-2.36	AT5G35170	AT5G35170	adenylate kinase family protein
13513360	-2.36	AT5G51070	ERD1	chaperone protein ClpD
13388867	-2.37	AT1G78140	AT1G78140	S-adenosyl-L-methionine-dependent methyltransferases superfamily protein
13458820	-2.37	AT3G51820	G4	chlorophyll synthase
13493432	-2.37	AT4G34350	HDR	4-hydroxy-3-methylbut-2-enyl diphosphate reductase
13400058	-2.38	AT2G32860	BGLU33	beta glucosidase 33
13503396	-2.39	AT5G19250	AT5G19250	GPI-anchored glycoprotein membrane precursor
13355048	-2.4	AT1G64370	AT1G64370	hypothetical protein
13407517	-2.4	AT2G03440	NRP1	nodulin-related protein 1
13493291	-2.4	AT4G33980	AT4G33980	hypothetical protein
13390498	-2.42	AT2G01530	MLP329	MLP-like protein 329
13437056	-2.42	AT3G48530	KING1	SNF1-related protein kinase regulatory subunit gamma 1
13468181	-2.43	AT4G13530	AT4G13530	hypothetical protein
13366300	-2.44	AT1G10682
13443014	-2.44	AT3G01060	AT3G01060	hypothetical protein
13540085	-2.44	AT5G56550	OXS3	protein OXIDATIVE STRESS 3
13445214	-2.45	AT3G05900	AT3G05900	neurofilament protein-related protein
13527968	-2.45	AT5G18600	AT5G18600	monothiol glutaredoxin-S2
13537162	-2.45	AT5G48790	AT5G48790	hypothetical protein
13485094	-2.46	AT4G15760	MO1	monooxygenase 1
13543755	-2.46	AT5G65380	AT5G65380	MATE efflux family protein
13543944	-2.46	AT5G65840	AT5G65840	Thioredoxin superfamily protein
13544827	-2.46	ATCG00090
13343614	-2.48	AT1G22890	AT1G22890	hypothetical protein
13351642	-2.49	AT1G53430	AT1G53430	Leucine-rich repeat transmembrane protein kinase
13502908	-2.51	AT5G18170	GDH1	glutamate dehydrogenase 1
13377431	-2.52	AT1G49500	AT1G49500	hypothetical protein
13395717	-2.52	AT2G21960	AT2G21960	hypothetical protein
13449748	-2.53	AT3G15353	MT3	metallothionein 3
13482390	-2.53	AT4G09010	APX4	ascorbate peroxidase 4
13367598	-2.54	AT1G13700	PGL1	6-phosphogluconolactonase 1
13374726	-2.54	AT1G32080	AT1G32080	plastidal glycolate/glycerate translocator 1
13358927	-2.54	AT1G73920	AT1G73920	alpha/beta-hydrolase domain-containing protein
13402340	-2.54	AT2G38400	AGT3	alanine:glyoxylate aminotransferase 3
13466180	-2.54	AT4G07825	AT4G07825	hypothetical protein
13539049	-2.54	AT5G53490	AT5G53490	thylakoid lumenal protein-17.4
13428190	-2.56	AT3G14620	CYP72A8	cytochrome P450, family 72, subfamily A, polypeptide 8
13351757	-2.57	AT1G53670	MSRB1	peptide methionine sulfoxide reductase B1
13380795	-2.57	AT1G58180	BCA6	beta carbonic anhydrase 6
13339077	-2.58	AT1G12010	AT1G12010	1-aminocyclopropane-1-carboxylate oxidase
13348641	-2.58	AT1G43670	AT1G43670	fructose-1,6-bisphosphatase
13342364	-2.59	AT1G19770	PUP14	purine permease 14
13452509	-2.59	AT3G22142	AT3G22142	protease inhibitor/seed storage/LTP family protein
13497596	-2.59	AT5G04770	CAT6	cationic amino acid transporter 6
13531865	-2.59	AT5G28770	BZO2H3	basic leucine zipper 63
13492676	-2.6	AT4G32940	GAMMA-VPE	vacuolar-processing enzyme gamma
13406544	-2.62	AT2G48020	AT2G48020	sugar transporter ERD6-like 7
13440912	-2.62	AT3G58490	AT3G58490	sphingoid phosphate phosphatase 1
13349052	-2.64	AT1G45474	LHCA5	photosystem I light harvesting complex protein 5
13536042	-2.64	AT5G46050	PTR3	peptide transporter 3
13533884	-2.65	AT5G40450	AT5G40450	hypothetical protein
13383325	-2.66	AT1G65040	AT1G65040	HRD1-like protein
13481551	-2.66	AT4G04330	AT4G04330	Chaperonin-like RbcX protein
13485180	-2.67	AT4G15990	AT4G15990	hypothetical protein
13447554	-2.68	AT3G10740	ASD1	bifunctional alpha-l-arabinofuranosidase/beta-d-xylosidase
13458837	-2.69	AT3G51840	ACX4	acyl-coenzyme A oxidase 4
13510281	-2.69	AT5G44020	AT5G44020	HAD superfamily, subfamily IIIB acid phosphatase
13481271	-2.7	AT4G03110	RBP-DR1	RNA-binding protein-defense related 1
13410499	-2.71	AT2G19800	MIOX2	myo-inositol oxygenase 2
13510364	-2.73	AT5G44190	GLK2	transcription activator GLK2
13383705	-2.74	AT1G65845	AT1G65845	hypothetical protein
13445370	-2.74	AT3G06070	AT3G06070	hypothetical protein
13486270	-2.74	AT4G17840	AT4G17840	hypothetical protein
13427024	-2.75	AT3G11930	AT3G11930	universal stress protein-like protein
13493366	-2.75	AT4G34138	UGT73B1	UDP-glucosyl transferase 73B1
13536399	-2.76	AT5G47040	LON2	lon protease-like 2
13379351	-2.77	AT1G54100	ALDH7B4	aldehyde dehydrogenase 7B4
13387687	-2.78	AT1G75380	BBD1	bifunctional nuclease 1
13514750	-2.79	AT5G53970	AT5G53970	tyrosine aminotransferase
13441521	-2.8	AT3G59940	AT3G59940	F-box/kelch-repeat protein SKIP20
13536597	-2.8	AT5G47560	TDT	tonoplast dicarboxylate transporter
13429214	-2.82	AT3G16660	AT3G16660	pollen Ole e 1 allergen and extensin family protein
13337731	-2.83	AT1G08930	ERD6	sugar transporter ERD6
13367383	-2.83	AT1G13245	RTFL17	ROTUNDIFOLIA like 17
13498568	-2.84	AT5G06980	AT5G06980	hypothetical protein
13503308	-2.84	AT5G19120	AT5G19120	aspartyl protease family protein
13433793	-2.85	AT3G27110	AT3G27110	peptidase family M48 family protein
13334518	-2.86	AT1G01790	KEA1	K efflux antiporter KEA1
13521267	-2.86	AT5G02500	HSC70-1	heat shock cognate protein 70-1
13472695	-2.87	AT4G24020	NLP7	NIN like protein 7
13543872	-2.88	AT5G65660	AT5G65660	hydroxyproline-rich glycoprotein family protein
13519141	-2.89	AT5G64260	EXL2	protein EXORDIUM like 2
13414988	-2.9	AT2G30520	RPT2	Root phototropism protein 2
13370886	-2.91	AT1G21500	AT1G21500	hypothetical protein
13416758	-2.91	AT2G34420	LHB1B2	photosystem II light harvesting complex protein B1B2
13406010	-2.92	AT2G46910	AT2G46910	putative plastid-lipid-associated protein 10
13382362	-2.96	AT1G62510	AT1G62510	bifunctional inhibitor/lipid-transfer protein/seed storage 2S albumin-like protein
13449554	-2.96	AT3G14770	AT3G14770	bidirectional sugar transporter SWEET2
13473276	-2.96	AT4G25170	AT4G25170	hypothetical protein
13378703	-2.99	AT1G52510	AT1G52510	putative hydrolase
13396853	-2.99	AT2G25080	GPX1	phospholipid hydroperoxide glutathione peroxidase 1
13397409	-2.99	AT2G26355
13390983	-3	AT2G02810	UTR1	UDP-galactose transporter 1
13545331	-3	AT2G07771	AT2G07771	Cytochrome C assembly protein
13477271	-3.01	AT4G34030	MCCB	methylcrotonoyl-CoA carboxylase beta chain
13363114	-3.02	AT1G04280	AT1G04280	P-loop containing nucleoside triphosphate hydrolases superfamily protein
13341008	-3.03	AT1G16720	HCF173	high chlorophyll fluorescence phenotype 173 protein
13364491	-3.04	AT1G07040	AT1G07040	hypothetical protein
13371259	-3.04	AT1G22400	UGT85A1	UDP-glycosyltransferase 85A1
13413534	-3.04	AT2G26980	CIPK3	CBL-interacting serine/threonine-protein kinase 3
13441685	-3.05	AT3G60300	AT3G60300	RWD domain-containing protein
13386494	-3.07	AT1G72610	GER1	germin-like protein subfamily 3 member 1
13405973	-3.07	AT2G46830	CCA1	protein CCA1
13461246	-3.11	AT3G57520	SIP2	putative galactinol--sucrose galactosyltransferase 2
13356601	-3.12	AT1G68440	AT1G68440	hypothetical protein
13428400	-3.13	AT3G14990	AT3G14990	protein DJ-1-like A
13370118	-3.14	AT1G19660	AT1G19660	putative wound-responsive protein
13448945	-3.16	AT3G13450	DIN4	branched chain alpha-keto acid dehydrogenase E1 beta
13375655	-3.18	AT1G35350	AT1G35350	phosphate transporter PHO1-8
13488817	-3.21	AT4G24230	ACBP3	acyl-CoA-binding domain 3
13346462	-3.25	AT1G30720	AT1G30720	FAD-binding Berberine family protein
13516280	-3.25	AT5G57660	COL5	zinc finger protein CONSTANS-LIKE 5
13421010	-3.27	AT2G43920	HOL2	putative thiol methyltransferase 1
13498809	-3.28	AT5G07440	GDH2	glutamate dehydrogenase 2
13381231	-3.33	AT1G60140	TPS10	putative alpha,alpha-trehalose-phosphate synthase [UDP-forming] 10
13449860	-3.33	AT3G15620	UVR3	(6-4)DNA photolyase
13387787	-3.34	AT1G75690	AT1G75690	protein disulfide-isomerase LQY1
13399351	-3.34	AT2G31380	STH	B-box zinc finger protein STH
13462776	-3.37	AT3G61260	AT3G61260	remorin family protein
13373290	-3.4	AT1G28330	DYL1	dormancy-associated protein-like 1
13493773	-3.42	AT4G35250	AT4G35250	Rossmann-fold NAD(P)-binding domain-containing protein
13447147	-3.44	AT3G10020	AT3G10020	hypothetical protein
13479173	-3.47	AT4G38470	AT4G38470	ACT-like protein tyrosine kinase family protein
13369668	-3.48	AT1G18330	EPR1	early-phytochrome-responsive1
13530385	-3.48	AT5G24470	PRR5	pseudo-response regulator 5
13437538	-3.51	AT3G49780	PSK4	phytosulfokine 3
13544542	-3.52	AT5G67030	ABA1	zeaxanthin epoxidase
13473882	-3.54	AT4G26530	AT4G26530	fructose-bisphosphate aldolase 5
13509547	-3.55	AT5G42250	AT5G42250	alcohol dehydrogenase-like 7
13469756	-3.59	AT4G16980	AT4G16980	arabinogalactan family protein
13380359	-3.6	AT1G56280	DI19	drought-induced protein 19
13340511	-3.63	AT1G15740	AT1G15740	leucine-rich repeat-containing protein
13388306	-3.64	AT1G76930	EXT4	extensin 4
13537894	-3.64	AT5G50450	AT5G50450	MYND-type zinc finger protein
13543253	-3.65	AT5G64120	AT5G64120	peroxidase 71
13344431	-3.66	AT1G25275	AT1G25275	hypothetical protein
13396165	-3.67	AT2G22990	SNG1	sinapoylglucose:malate sinapoyltransferase
13404495	-3.67	AT2G43400	ETFQO	electron-transfer flavoprotein--ubiquinone oxidoreductase
13490383	-3.67	AT4G27450	AT4G27450	aluminum induced protein with YGL and LRDR motifs
13488066	-3.7	AT4G22485	AT4G22485	protease inhibitor/seed storage/LTP family protein
13414611	-3.71	AT2G29650	PHT4	phosphate transporter 4;1
13404653	-3.73	AT2G43820	UGT74F2	UDP-glucosyltransferase 74F2
13394139	-3.75	AT2G18280	TLP2	Tubby-like F-box protein 2
13408289	-3.76	AT2G07773	AT2G07773	hypothetical protein
13543280	-3.76	AT5G64170	AT5G64170	dentin sialophosphoprotein-like protein
13359816	-3.77	AT1G76520	AT1G76520	auxin efflux carrier family protein
13535951	-3.83	AT5G45820	CIPK20	CBL-interacting serine/threonine-protein kinase 20
13407216	-3.84	AT2G02710	PLPB	PAS/LOV protein B
13505351	-3.89	AT5G24490	AT5G24490	putative 30S ribosomal protein
13529131	-3.9	AT5G21940	AT5G21940	hypothetical protein
13371333	-3.93	AT1G22570	AT1G22570	putative peptide/nitrate transporter
13516261	-3.94	AT5G57655	AT5G57655	xylose isomerase
13510533	-3.95	AT5G44585	AT5G44585	hypothetical protein
13435677	-3.98	AT3G44970	AT3G44970	cytochrome P450 family protein
13409119	-4.02	AT2G15890	MEE14	maternal effect embryo arrest 14 protein
13361515	-4.03	AT1G80380	AT1G80380	D-glycerate 3-kinase
13398991	-4.04	AT2G30600	AT2G30600	BTB/POZ domain-containing protein
13443140	-4.05	AT3G01290	AT3G01290	SPFH/Band 7/PHB domain-containing membrane-associated protein
13485035	-4.07	AT4G15530	PPDK	pyruvate, phosphate dikinase 1
13537539	-4.08	AT5G49730	FRO6	ferric reduction oxidase 6
13341755	-4.11	AT1G18460	AT1G18460	alpha/beta-Hydrolases superfamily protein
13364255	-4.21	AT1G06570	PDS1	4-hydroxyphenylpyruvate dioxygenase
13477724	-4.21	AT4G34881	AT4G34881	hypothetical protein
13352842	-4.35	AT1G56220	AT1G56220	dormancy/auxin associated protein
13501351	-4.35	AT5G14120	AT5G14120	major facilitator protein
13343943	-4.48	AT1G23870	TPS9	putative alpha,alpha-trehalose-phosphate synthase [UDP-forming] 9; NHL domain-containing protein
13427803	-4.48	AT3G13750	BGAL1	beta galactosidase 1
13390604	-4.53	AT2G01850	EXGT-A3	endoxyloglucan transferase A3
13469837	-4.59	AT4G17245	AT4G17245	RING/U-box domain-containing protein
13388913	-4.69	AT1G78290	AT1G78290	serine/threonine-protein kinase SRK2C
13496433	-4.7	AT5G02160	AT5G02160	hypothetical protein
13514773	-4.71	AT5G54080	HGO	homogentisate 1,2-dioxygenase
13338744	-4.81	AT1G11260	STP1	sugar transporter 1
13422150	-4.81	AT2G46750	AT2G46750	D-arabinono-1,4-lactone oxidase-like protein
13454876	-4.88	AT3G28740	CYP81D1	cytochrome P450 CYP81D11
13457466	-4.88	AT3G48360	BT2	TAC1-mediated telomerase activation pathway protein BT2
13503938	-4.93	AT5G20250	DIN10	putative galactinol--sucrose galactosyltransferase 6
13527351	-4.95	AT5G17300	RVE1	myb family transcription factor RVE1
13491298	-4.98	AT4G29905	AT4G29905	hypothetical protein
13492817	-4.98	AT4G33150	AT4G33150	lysine-ketoglutarate reductase/saccharopine dehydrogenase bifunctional enzyme
13494096	-4.98	AT4G36040	AT4G36040	chaperone protein dnaJ 11
13496733	-5.01	AT5G02840	LCL1	protein LHY/CCA1-like 1
13369620	-5.1	AT1G18270	AT1G18270	ketose-bisphosphate aldolase class-II family protein
13405263	-5.12	AT2G45180	AT2G45180	protease inhibitor/seed storage/lipid transfer protein (LTP) family protein
13452409	-5.29	AT3G21720	ICL	isocitrate lyase
13446913	-5.32	AT3G09440	AT3G09440	heat shock protein 70-3
13505427	-5.38	AT5G24800	BZIP9	basic leucine zipper 9
13340367	-5.44	AT1G15380	AT1G15380	Lactoylglutathione lyase / glyoxalase I family protein
13400661	-5.49	AT2G34430	LHB1B1	light-harvesting chlorophyll protein complex II subunit B1
13394251	-5.52	AT2G18700	TPS11	putative alpha,alpha-trehalose-phosphate synthase [UDP-forming] 11
13509036	-5.54	AT5G41080	AT5G41080	glycerophosphoryl diester phosphodiesterase family protein
13504231	-5.76	AT5G21170	AKINBETA1	SNF1-related protein kinase regulatory subunit beta-1
13455353	-5.92	AT3G30775	ERD5	proline dehydrogenase 1
13371655	-6.03	AT1G23390	AT1G23390	F-box/kelch-repeat protein
13385653	-6.25	AT1G70290	TPS8	putative alpha,alpha-trehalose-phosphate synthase [UDP-forming] 8
13362424	-6.29	AT1G02660	AT1G02660	alpha/beta-Hydrolases superfamily protein
13399635	-6.35	AT2G32150	AT2G32150	haloacid dehalogenase-like hydrolase domain-containing protein
13532781	-6.39	AT5G36910	THI2.2	thionin 2.2
13521336	-6.53	AT5G02810	PRR7	pseudo-response regulator 7
13494833	-6.6	AT4G37610	BT5	BTB and TAZ domain protein 5
13532469	-6.74	AT5G35970	AT5G35970	P-loop containing nucleoside triphosphate hydrolases superfamily protein
13390271	-6.83	AT1G80920	J8	chaperone protein dnaJ 8
13515927	-6.86	AT5G56870	BGAL4	beta-galactosidase 4
13445805	-6.99	AT3G06850	BCE2	dihydrolipoamide branched chain acyltransferase
13342953	-7.21	AT1G21400	AT1G21400	thiamin diphosphate-binding fold protein
13342297	-7.38	AT1G19530	AT1G19530	hypothetical protein
13449344	-7.61	AT3G14200	AT3G14200	chaperone DnaJ-domain containing protein
13459960	-7.95	AT3G54500	AT3G54500	hypothetical protein
13469163	-8.05	AT4G15610	AT4G15610	hypothetical protein
13416526	-8.31	AT2G33830	AT2G33830	dormancy/auxin associated protein
13361537	-8.59	AT1G80440	AT1G80440	F-box/kelch-repeat protein
13409116	-8.7	AT2G15880	AT2G15880	pollen-specific leucine-rich repeat extensin-like protein 3
13402808	-8.94	AT2G39570	AT2G39570	ACT domain-containing protein
13456324	-8.96	AT3G45300	IVD	isovaleryl-CoA-dehydrogenase
13442051	-9.29	AT3G61060	PP2-A13	phloem protein 2-A13
13449877	-9.43	AT3G15630	AT3G15630	hypothetical protein
13433000	-10.11	AT3G25190	AT3G25190	vacuolar iron transporter homolog 2.1
13368236	-10.41	AT1G15040	AT1G15040	putative glutamine amidotransferase
13504643	-11.09	AT5G22920	AT5G22920	ring finger and CHY zinc finger domain-containing protein 1
13494509	-11.35	AT4G36850	AT4G36850	PQ-loop repeat family protein / transmembrane family protein
13515617	-11.35	AT5G56100	AT5G56100	glycine-rich protein / oleosin
13335137	-11.72	AT1G03090	MCCA	methylcrotonoyl-CoA carboxylase subunit alpha
13542795	-11.81	AT5G63160	BT1	BTB and TAZ domain protein 1
13391872	-11.86	AT2G05540	AT2G05540	glycine-rich protein
13385930	-11.96	AT1G71030	MYBL2	putative myb family transcription factor
13533592	-12.28	AT5G39580	AT5G39580	peroxidase 62
13491495	-12.58	AT4G30270	XTH24	xyloglucan endotransglucosylase/hydrolase protein 24
13365263	-12.96	AT1G08630	THA1	threonine aldolase
13537386	-13.04	AT5G49360	BXL1	bifunctional {beta}-D-xylosidase/{alpha}-L-arabinofuranosidase
13411030	-13.73	AT2G20670	AT2G20670	hypothetical protein
13503924	-14.85	AT5G20230	BCB	blue-copper-binding protein
13441620	-21.99	AT3G60140	DIN2	beta-glucosidase 30
13428681	-25.61	AT3G15450	AT3G15450	aluminum induced protein with YGL and LRDR motif
13457078	-37.36	AT3G47340	ASN1	asparagine synthetase [glutamine-hydrolyzing]
13338220	-52.86	AT1G10070	BCAT-2	branched-chain-amino-acid aminotransferase 2
13478151	-60.04	AT4G35770	SEN1	senescence-associated protein DIN1

### Sheet: Supplemental Table S3B
Supplemental Table S3B. 702 common elements in "+Glc/+HS" and "+Glc/+HS Rec":
Probe set ID	(+Glc/+HS ) FC	(+Glc/+HS Rec) FC	Extent	AGI code	Gene symbol	Gene description	Column1
13473284	589.44	2.18	-587.26	AT4G25200	HSP23.6-MITO	small heat shock protein 23.6
13525063	574.69	103.04	-471.65	AT5G12020	HSP17.6II	class II heat shock protein 17.6
13414561	541.35	167.35	-374	AT2G29500	AT2G29500	HSP20 family protein
13351708	342.37	10.11	-332.26	AT1G53540	AT1G53540	HSP20-like chaperone
13537020	333.27	5	-328.27	AT5G48570	ROF2	peptidyl-prolyl cis-trans isomerase FKBP65
13517182	526.52	293.21	-233.31	AT5G59720	HSP18.2	heat shock protein 18.2
13490539	222.44	6.68	-215.76	AT4G27670	HSP21	heat shock protein 21
13467046	100.55	22.57	-77.98	AT4G10250	ATHSP22.0	heat shock protein 22
13545379	26.32	1.77	-24.55	ATMG011800	nad1	NADH dehydrogenase subunit 1
13488692	27.25	7.54	-19.71	AT4G23680	AT4G23680	polyketide cyclase/dehydrase and lipid transport superfamily protein
13392288	21.16	2.2	-18.96	AT2G07702	AT2G07702	hypothetical protein
13545147	21.16	2.2	-18.96	AT2G07702	AT2G07702	hypothetical protein
13545370	21.16	2.2	-18.96	AT2G07702	AT2G07702	hypothetical protein
13392286	19.65	2.87	-16.78	AT2G07701	AT2G07701	hypothetical protein
13545145	19.65	2.87	-16.78	AT2G07701	AT2G07701	hypothetical protein
13545372	19.65	2.87	-16.78	AT2G07701	AT2G07701	hypothetical protein
13392274	17.53	1.57	-15.96	AT2G07667	AT2G07667	hypothetical protein
13334578	16.83	2.17	-14.66	AT1G01940	AT1G01940	peptidyl-prolyl cis-trans isomerase-like 3
13449344	5.32	-7.61	-12.93	AT3G14200	AT3G14200	chaperone DnaJ-domain containing protein
13545179	15.15	3.46	-11.69	ATMG00630	ArthMp056	hypothetical protein
13434680	8.81	-1.54	-10.35	AT3G29810	COBL2	COBRA-like protein 2
13491495	-2.9	-12.58	-9.68	AT4G30270	XTH24	xyloglucan endotransglucosylase/hydrolase protein 24
13446913	4.22	-5.32	-9.54	AT3G09440	AT3G09440	heat shock protein 70-3
13526529	10.87	2.1	-8.77	AT5G15450	CLPB3	chaperone protein ClpB3
13499642	10.17	1.65	-8.52	AT5G09590	MTHSC70-2	mitochondrial HSO70 2
13447147	4.6	-3.44	-8.04	AT3G10020	AT3G10020	hypothetical protein
13457078	-29.53	-37.36	-7.83	AT3G47340	ASN1	asparagine synthetase [glutamine-hydrolyzing]
13392290	9.72	1.91	-7.81	AT2G07705	AT2G07705	hypothetical protein
13405973	4.67	-3.07	-7.74	AT2G46830	CCA1	protein CCA1
13427672	12.32	4.62	-7.7	AT3G13470	AT3G13470	TCP-1/cpn60 chaperonin family protein
13465479	9.43	1.95	-7.48	AT4G04020	FIB	fibrillin
13543280	3.64	-3.76	-7.4	AT5G64170	AT5G64170	dentin sialophosphoprotein-like protein
13496607	10.84	3.51	-7.33	AT5G02540	AT5G02540	NAD(P)-binding Rossmann-fold superfamily protein
13390195	8.75	1.56	-7.19	AT1G80670	AT1G80670	Rae1-like protein
13475179	5.22	-1.83	-7.05	AT4G29330	DER1	derlin-1
13425612	8.68	1.64	-7.04	AT3G07770	Hsp89.1	HEAT SHOCK PROTEIN 89.1
13463651	4.43	-2.1	-6.53	AT3G63310	BIL4	BRZ-INSENSITIVE-LONG HYPOCOTYLS 4
13408306	8.01	1.58	-6.43	AT2G07772	AT2G07772	hypothetical protein
13446483	8.29	2.04	-6.25	AT3G08590	AT3G08590	phosphoglycerate mutase, 2,3-bisphosphoglycerate-independent
13463337	4.14	-1.96	-6.1	AT3G62600	ATERDJ3B	DNAJ heat shock protein ATERDJ3B
13390983	2.75	-3	-5.75	AT2G02810	UTR1	UDP-galactose transporter 1
13408299	8.59	2.86	-5.73	AT2G07779	AT2G07779	hypothetical protein
13396861	3.42	-2.3	-5.72	AT2G25110	SDF2	stromal cell-derived factor 2-like protein
13383325	2.96	-2.66	-5.62	AT1G65040	AT1G65040	HRD1-like protein
13545114	8.79	3.22	-5.57	ATMG00170	0	0
13545177	8.79	3.22	-5.57	ATMG00170	0	0
13392313	8.08	2.79	-5.29	AT2G07722	AT2G07722	hypothetical protein
13478151	-54.75	-60.04	-5.29	AT4G35770	SEN1	senescence-associated protein DIN1
13411030	-8.45	-13.73	-5.28	AT2G20670	AT2G20670	hypothetical protein
13459960	-2.78	-7.95	-5.17	AT3G54500	AT3G54500	hypothetical protein
13510364	2.19	-2.73	-4.92	AT5G44190	GLK2	transcription activator GLK2
13515617	-6.57	-11.35	-4.78	AT5G56100	AT5G56100	glycine-rich protein / oleosin
13542275	2.62	-1.65	-4.27	AT5G61790	CNX1	calnexin 1
13450425	2.12	-2.13	-4.25	AT3G17040	HCF107	protein high chlorophyll fluorescent 107
13489388	6.23	2.02	-4.21	AT4G25340	FKBP53	peptidyl-prolyl cis-trans isomerase FKBP53
13400987	2.14	-2.05	-4.19	AT2G35260	AT2G35260	hypothetical protein
13496848	1.98	-2.03	-4.01	AT5G03160	P58IPK	mamallian P58IPK-like protein
13469163	-4.1	-8.05	-3.95	AT4G15610	AT4G15610	hypothetical protein
13387816	2.31	-1.57	-3.88	AT1G75750	GASA1	GA-responsive GAST1 protein-like protein
13380899	1.77	-2.01	-3.78	AT1G58290	HEMA1	glutamyl-tRNA reductase 1
13408365	10.33	6.6	-3.73	AT2G07721	AT2G07721	hypothetical protein
13520797	1.94	-1.78	-3.72	AT5G01350	AT5G01350	hypothetical protein
13465157	1.82	-1.87	-3.69	AT4G02920	AT4G02920	hypothetical protein
13519939	5.34	1.65	-3.69	AT5G65900	AT5G65900	DEAD-box ATP-dependent RNA helicase 27
13491573	1.69	-2	-3.69	AT4G30490	AT4G30490	AFG1-like ATPase family protein
13413362	6	2.34	-3.66	AT2G26690	AT2G26690	nitrate transporter 1.4
13401712	1.81	-1.74	-3.55	AT2G36950	AT2G36950	heavy-metal-associated domain-containing protein
13449131	5.78	2.28	-3.5	AT3G13860	HSP60-3A	heat shock protein 60-3A
13545231	4.63	1.71	-2.92	ATMG00010	ArthMp002	hypothetical protein
13390604	-1.61	-4.53	-2.92	AT2G01850	EXGT-A3	endoxyloglucan transferase A3
13514773	-1.9	-4.71	-2.81	AT5G54080	HGO	homogentisate 1,2-dioxygenase
13536773	4.57	1.85	-2.72	AT5G48030	GFA2	gametophytic factor 2
13494509	-8.72	-11.35	-2.63	AT4G36850	AT4G36850	PQ-loop repeat family protein / transmembrane family protein
13437848	4.66	2.1	-2.56	AT3G50910	AT3G50910	hypothetical protein
13338220	-50.43	-52.86	-2.43	AT1G10070	BCAT-2	branched-chain-amino-acid aminotransferase 2
13368205	4.14	1.79	-2.35	AT1G14980	CPN10	chaperonin 10
13504231	-3.45	-5.76	-2.31	AT5G21170	AKINBETA1	SNF1-related protein kinase regulatory subunit beta-1
13545206	4.62	2.34	-2.28	ATMG01080	0	0
13541373	4.41	2.16	-2.25	AT5G59480	AT5G59480	Haloacid dehalogenase-like hydrolase (HAD) superfamily protein
13492817	-2.86	-4.98	-2.12	AT4G33150	AT4G33150	lysine-ketoglutarate reductase/saccharopine dehydrogenase bifunctional enzyme
13545327	3.74	1.69	-2.05	ATMG00870	ArthMp076	hypothetical protein
13519860	3.54	1.64	-1.9	AT5G65750	AT5G65750	2-oxoglutarate dehydrogenase, E1 component
13473895	3.82	1.92	-1.9	AT4G26600	AT4G26600	S-adenosyl-L-methionine-dependent methyltransferase-like protein
13391429	5.05	3.18	-1.87	AT2G04030	CR88	chloroplast heat shock protein 90
13516983	3.9	2.05	-1.85	AT5G59320	LTP3	non-specific lipid-transfer protein 3
13362424	-4.46	-6.29	-1.83	AT1G02660	AT1G02660	alpha/beta-Hydrolases superfamily protein
13445805	-5.22	-6.99	-1.77	AT3G06850	BCE2	dihydrolipoamide branched chain acyltransferase
13405263	-3.35	-5.12	-1.77	AT2G45180	AT2G45180	protease inhibitor/seed storage/lipid transfer protein (LTP) family protein
13500280	3.63	1.89	-1.74	AT5G11340	AT5G11340	GCN5-related N-acetyltransferase (GNAT) family protein
13380460	3.68	1.95	-1.73	AT1G56580	SVB	protein SMALLER WITH VARIABLE BRANCHES
13391872	-10.15	-11.86	-1.71	AT2G05540	AT2G05540	glycine-rich protein
13423348	3.63	1.93	-1.7	AT3G02480	AT3G02480	Late embryogenesis abundant protein (LEA) family protein
13423594	4.76	3.07	-1.69	AT3G03060	AT3G03060	P-loop containing nucleoside triphosphate hydrolases superfamily protein
13362955	3.58	1.91	-1.67	AT1G03860	PHB2	prohibitin 2
13408289	-2.09	-3.76	-1.67	AT2G07773	AT2G07773	hypothetical protein
13472837	3.26	1.63	-1.63	AT4G24280	cpHsc70-1	chloroplast heat shock protein 70-1
13426531	3.96	2.36	-1.6	AT3G10530	AT3G10530	transducin/WD40 domain-containing protein
13402129	3.16	1.57	-1.59	AT2G37870	AT2G37870	protease inhibitor/seed storage/lipid transfer protein (LTP) family protein
13521663	3.71	2.17	-1.54	AT5G03760	ATCSLA09	glucomannan 4-beta-mannosyltransferase 9
13414611	-2.25	-3.71	-1.46	AT2G29650	PHT4	phosphate transporter 4;1
13340511	-2.18	-3.63	-1.45	AT1G15740	AT1G15740	leucine-rich repeat-containing protein
13335925	3.35	1.91	-1.44	AT1G04810	AT1G04810	26S proteasome regulatory subunit N2
13541909	3.12	1.69	-1.43	AT5G60990	AT5G60990	DEAD-box ATP-dependent RNA helicase 10
13392237	2.92	1.56	-1.36	AT2G07781	AT2G07681	cytochrome C assembly protein
13394171	4.12	2.77	-1.35	AT2G18370	AT2G18370	non-specific lipid-transfer protein 8
13499567	3.97	2.62	-1.35	AT5G09420	TOC64-V	translocon at the outer membrane of chloroplasts 64-V
13493773	-2.12	-3.42	-1.3	AT4G35250	AT4G35250	Rossmann-fold NAD(P)-binding domain-containing protein
13380359	-2.33	-3.6	-1.27	AT1G56280	DI19	drought-induced protein 19
13498568	-1.57	-2.84	-1.27	AT5G06980	AT5G06980	hypothetical protein
13503423	3.54	2.29	-1.25	AT5G19300	AT5G19300	hypothetical protein
13370886	-1.7	-2.91	-1.21	AT1G21500	AT1G21500	hypothetical protein
13526291	3.41	2.2	-1.21	AT5G14800	P5CR	Pyrroline-5-carboxylate reductase
13406010	-1.74	-2.92	-1.18	AT2G46910	AT2G46910	putative plastid-lipid-associated protein 10
13394251	-4.34	-5.52	-1.18	AT2G18700	TPS11	putative alpha,alpha-trehalose-phosphate synthase [UDP-forming] 11
13481773	3.12	1.97	-1.15	AT4G04940	AT4G04940	transducin/WD40 domain-containing protein
13398023	3.46	2.32	-1.14	AT2G28000	CPN60A	chaperonin-60 alpha
13486270	-1.61	-2.74	-1.13	AT4G17840	AT4G17840	hypothetical protein
13491298	-3.86	-4.98	-1.12	AT4G29905	AT4G29905	hypothetical protein
13545331	-1.88	-3	-1.12	AT2G07771	AT2G07771	Cytochrome C assembly protein
13360208	2.72	1.62	-1.1	AT1G77440	PBC2	20S proteasome beta subunit C2
13422150	-3.71	-4.81	-1.1	AT2G46750	AT2G46750	D-arabinono-1,4-lactone oxidase-like protein
13535951	-2.76	-3.83	-1.07	AT5G45820	CIPK20	CBL-interacting serine/threonine-protein kinase 20
13367383	-1.77	-2.83	-1.06	AT1G13245	RTFL17	ROTUNDIFOLIA like 17
13388913	-3.64	-4.69	-1.05	AT1G78290	AT1G78290	serine/threonine-protein kinase SRK2C
13458837	-1.64	-2.69	-1.05	AT3G51840	ACX4	acyl-coenzyme A oxidase 4
13423605	3.1	2.07	-1.03	AT3G03110	XPO1B	exportin 1B
13336892	3.33	2.31	-1.02	AT1G07210	AT1G07210	ribosomal protein S18
13361515	-3.02	-4.03	-1.01	AT1G80380	AT1G80380	D-glycerate 3-kinase
13435387	3.72	2.78	-0.94	AT3G44310	NIT1	nitrilase 1
13378703	-2.07	-2.99	-0.92	AT1G52510	AT1G52510	putative hydrolase
13472695	-1.98	-2.87	-0.89	AT4G24020	NLP7	NIN like protein 7
13481945	3.5	2.62	-0.88	AT4G05390	RFNR1	ferredoxin--NADP reductase, root isozyme 1
13447554	-1.81	-2.68	-0.87	AT3G10740	ASD1	bifunctional alpha-l-arabinofuranosidase/beta-d-xylosidase
13456324	-8.1	-8.96	-0.86	AT3G45300	IVD	isovaleryl-CoA-dehydrogenase
13449554	-2.11	-2.96	-0.85	AT3G14770	AT3G14770	bidirectional sugar transporter SWEET2
13351757	-1.74	-2.57	-0.83	AT1G53670	MSRB1	peptide methionine sulfoxide reductase B1
13343943	-3.66	-4.48	-0.82	AT1G23870	TPS9	putative alpha,alpha-trehalose-phosphate synthase [UDP-forming] 9; NHL domain-containing protein
13490383	-2.88	-3.67	-0.79	AT4G27450	AT4G27450	aluminum induced protein with YGL and LRDR motifs
13519160	2.48	1.7	-0.78	AT5G64310	AGP1	arabinogalactan protein 1
13355333	2.35	1.57	-0.78	AT1G65030	AT1G65030	DDB1a-binding WD40 domain protein
13355169	3.62	2.86	-0.76	AT1G64600	AT1G64600	copper ion binding / methyltransferase
13396853	-2.23	-2.99	-0.76	AT2G25080	GPX1	phospholipid hydroperoxide glutathione peroxidase 1
13480303	2.55	1.79	-0.76	AT4G00860	ATOZI1	putative pathogenesis-related protein ATOZI1
13496433	-3.95	-4.7	-0.75	AT5G02160	AT5G02160	hypothetical protein
13545297	2.45	1.76	-0.69	AT2G07719	AT2G07719	putative membrane lipoprotein
13388867	-1.68	-2.37	-0.69	AT1G78140	AT1G78140	S-adenosyl-L-methionine-dependent methyltransferases superfamily protein
13396165	-2.98	-3.67	-0.69	AT2G22990	SNG1	sinapoylglucose:malate sinapoyltransferase
13413534	-2.36	-3.04	-0.68	AT2G26980	CIPK3	CBL-interacting serine/threonine-protein kinase 3
13487616	2.44	1.76	-0.68	AT4G21570	AT4G21570	hypothetical protein
13513360	-1.69	-2.36	-0.67	AT5G51070	ERD1	chaperone protein ClpD
13465932	-1.71	-2.36	-0.65	AT4G05150	AT4G05150	Octicosapeptide/Phox/Bem1p family protein
13437538	-2.87	-3.51	-0.64	AT3G49780	PSK4	phytosulfokine 3
13504088	2.42	1.8	-0.62	AT5G20720	CPN20	chaperonin 20
13383453	2.15	1.53	-0.62	AT1G65290	mtACP2	acyl carrier protein 2
13461651	3.32	2.7	-0.62	AT3G58550	AT3G58550	protease inhibitor/(LTP) family protein
13475055	2.48	1.87	-0.61	AT4G29040	RPT2a	regulatory particle AAA-ATPase 2A
13468287	-1.64	-2.24	-0.6	AT4G13830	J20	chaperone protein dnaJ 20
13522954	-1.63	-2.23	-0.6	AT5G07020	AT5G07020	proline-rich family protein
13355615	2.85	2.26	-0.59	AT1G65840	PAO4	polyamine oxidase 4
13414567	2.58	1.99	-0.59	AT2G29530	TIM10	mitochondrial import inner membrane translocase subunit Tim10
13464571	-1.54	-2.1	-0.56	AT4G01883	AT4G01883	polyketide cyclase / dehydrase and lipid transport protein
13543755	-1.9	-2.46	-0.56	AT5G65380	AT5G65380	MATE efflux family protein
13371333	-3.43	-3.93	-0.5	AT1G22570	AT1G22570	putative peptide/nitrate transporter
13527351	-4.47	-4.95	-0.48	AT5G17300	RVE1	myb family transcription factor RVE1
13466180	-2.07	-2.54	-0.47	AT4G07825	AT4G07825	hypothetical protein
13343359	-1.81	-2.28	-0.47	AT1G22330	AT1G22330	RNA recognition motif-containing protein
13543544	-1.51	-1.97	-0.46	AT5G64840	GCN5	general control non-repressible 5
13360520	4.79	4.34	-0.45	AT1G78090	TPPB	trehalose-6-phosphate phosphatase
13421776	-1.53	-1.98	-0.45	AT2G45820	AT2G45820	Remorin family protein
13535644	2.33	1.89	-0.44	AT5G45140	NRPC2	DNA-directed RNA polymerase RPC2
13521133	2.68	2.24	-0.44	AT5G02050	AT5G02050	mitochondrial glycoprotein family protein
13493553	2.2	1.77	-0.43	AT4G34710	ADC2	arginine decarboxylase 2
13393042	-1.66	-2.09	-0.43	AT2G14878.	0	0
13336644	2.29	1.87	-0.42	AT1G06560	AT1G06560	putative methyltransferase
13406472	-1.72	-2.13	-0.41	AT2G47890	AT2G47890	zinc finger protein CONSTANS-LIKE 13
13355160	-1.78	-2.18	-0.4	AT1G64590	AT1G64590	NAD(P)-binding Rossmann-fold superfamily protein
13419385	2.4	2.01	-0.39	AT2G40360	AT2G40360	transducin/WD-40 repeat-containing protein
13496071	-1.63	-2.02	-0.39	AT5G01240	LAX1	auxin transporter-like protein 1
13530156	-1.63	-2.02	-0.39	AT5G24120	SIGE	RNA polymerase sigma factor 5
13389615	-1.86	-2.25	-0.39	AT1G79600	AT1G79600	protein kinase superfamily protein
13490817	2.17	1.8	-0.37	AT4G28450	AT4G28450	WD repeat and SOF domain-containing protein 1
13500248	2.23	1.87	-0.36	AT5G11240	AT5G11240	transducin/WD40 domain-containing protein
13403264	-1.53	-1.89	-0.36	AT2G40490	HEME2	Uroporphyrinogen decarboxylase
13396921	2.14	1.79	-0.35	AT2G25270	AT2G25270	hypothetical protein
13485180	-2.32	-2.67	-0.35	AT4G15990	AT4G15990	hypothetical protein
13417665	1.92	1.57	-0.35	AT2G36530	LOS2	bifunctional enolase 2/transcriptional activator
13449648	-1.82	-2.17	-0.35	AT3G15110	AT3G15110	hypothetical protein
13385653	-5.9	-6.25	-0.35	AT1G70290	TPS8	putative alpha,alpha-trehalose-phosphate synthase [UDP-forming] 8
13415000	-1.52	-1.86	-0.34	AT2G30570	PSBW	photosystem II reaction center W protein
13416311	-1.68	-2.02	-0.34	AT2G33330	PDLP3	plasmodesmata-located protein 3
13503648	1.86	1.54	-0.32	AT5G19680	AT5G19680	leucine-rich repeat-containing protein
13352652	-1.74	-2.06	-0.32	AT1G55810	UKL3	uridine kinase-like protein 3
13438208	-1.91	-2.23	-0.32	AT3G51730	AT3G51730	saposin B domain-containing protein
13364491	-2.72	-3.04	-0.32	AT1G07040	AT1G07040	hypothetical protein
13515282	2.16	1.85	-0.31	AT5G55200	AT5G55200	co-chaperone GrpE family protein
13411229	-1.75	-2.06	-0.31	AT2G21140	PRP2	proline-rich protein 2
13400831	-1.52	-1.82	-0.3	AT2G34860	EDA3	embryo sac development arrest 3 protein
13418497	2.28	1.98	-0.3	AT2G38280	FAC1	AMP deaminase
13473590	-1.87	-2.16	-0.29	AT4G25910	NFU3	NifU-like protein 3
13374588	2.54	2.26	-0.28	AT1G31660	AT1G31660	ribosome biogenesis co-factor
13452015	-2.03	-2.31	-0.28	AT3G21055	PSBTN	photosystem II subunit T
13368428	1.93	1.65	-0.28	AT1G15440	PWP2	periodic tryptophan protein 2
13506492	1.81	1.54	-0.27	AT5G27540	MIRO1	MIRO-related GTP-ase 1
13524842	-1.5	-1.77	-0.27	AT5G11520	ASP3	aspartate aminotransferase 3
13442988	-1.64	-1.91	-0.27	AT3G63520	CCD1	carotenoid 9,10(9,10)-cleavage dioxygenase 1
13473276	-2.69	-2.96	-0.27	AT4G25170	AT4G25170	hypothetical protein
13433793	-2.59	-2.85	-0.26	AT3G27110	AT3G27110	peptidase family M48 family protein
13486701	2.1	1.84	-0.26	AT4G19006	AT4G19006	proteasome component (PCI) domain-containing protein
13504365	1.98	1.72	-0.26	AT5G22100	AT5G22100	RNA 3-terminal phosphate cyclase-like protein
13426675	-1.69	-1.95	-0.26	AT3G10985	SAG20	senescence associated protein 20
13482000	-1.99	-2.24	-0.25	AT4G05631	AT4G05631	hypothetical protein
13545209	2.81	2.56	-0.25	ATMG01090	ArthMp095	hypothetical protein
13439691	1.83	1.58	-0.25	AT3G55340	PHIP1	phragmoplastin interacting protein 1
13339171	-1.52	-1.77	-0.25	AT1G12230	AT1G12230	transaldolase-like protein
13342364	-2.34	-2.59	-0.25	AT1G19770	PUP14	purine permease 14
13388306	-3.39	-3.64	-0.25	AT1G76930	EXT4	extensin 4
13452409	-5.04	-5.29	-0.25	AT3G21720	ICL	isocitrate lyase
13437723	-1.76	-1.99	-0.23	AT3G50480	HR4	RPW8-like protein 4
13335370	-1.94	-2.16	-0.22	AT1G03600	PSB27	photosystem II Psb27 protein
13516630	1.89	1.67	-0.22	AT5G58290	RPT3	regulatory particle triple-A ATPase 3
13545227	1.76	1.54	-0.22	ATMG01350	ArthMp108	hypothetical protein
13494096	-4.77	-4.98	-0.21	AT4G36040	AT4G36040	chaperone protein dnaJ 11
13511135	-1.71	-1.92	-0.21	AT5G46110	APE2	triose phosphate/phosphate translocator TPT
13391813	-2.04	-2.24	-0.2	AT2G05380	GRP3S	glycine-rich protein 3 short isoform
13375151	1.7	1.5	-0.2	AT1G33410	SAR1	suppressor of auxin resistance1 protein
13359866	-1.91	-2.11	-0.2	AT1G76590	AT1G76590	PLATZ transcription factor family protein
13358212	-1.95	-2.15	-0.2	AT1G72150	PATL1	patellin-1
13504272	-1.97	-2.17	-0.2	AT5G21430	AT5G21430	chaperone DnaJ-domain containing protein
13446253	-1.83	-2.03	-0.2	AT3G07700	AT3G07700	ABC1 kinase
13449748	-2.33	-2.53	-0.2	AT3G15353	MT3	metallothionein 3
13445370	-2.55	-2.74	-0.19	AT3G06070	AT3G06070	hypothetical protein
13495514	-1.97	-2.16	-0.19	AT4G36648	0	0
13413576	1.91	1.72	-0.19	AT2G27020	PAG1	20S proteasome alpha subunit G1
13374212	1.73	1.54	-0.19	AT1G30630	AT1G30630	coatomer subunit epsilon-1
13532242	1.73	1.54	-0.19	AT5G35530	AT5G35530	40S ribosomal protein S3-3
13422861	-1.61	-1.8	-0.19	AT3G01480	CYP38	peptidyl-prolyl cis-trans isomerase CYP38
13536399	-2.57	-2.76	-0.19	AT5G47040	LON2	lon protease-like 2
13472721	-1.67	-1.85	-0.18	AT4G24050	AT4G24050	NAD(P)-binding Rossmann-fold superfamily protein
13480577	1.72	1.54	-0.18	AT4G01560	MEE49	protein MATERNAL EFFECT EMBRYO ARREST 49
13356025	-1.75	-1.93	-0.18	AT1G67070	DIN9	mannose-6-phosphate isomerase
13431707	-1.75	-1.93	-0.18	AT3G22200	POP2	gamma-aminobutyrate transaminase POP2
13339000	2.05	1.87	-0.18	AT1G11840	GLX1	glyoxalase I homolog GLX1
13389496	2.1	1.93	-0.17	AT1G79390	AT1G79390	hypothetical protein
13528758	-1.5	-1.67	-0.17	AT5G20520	WAV2	Bem46-family protein WAV2
13528663	-1.71	-1.88	-0.17	AT5G20380	PHT4	phosphate transporter 4;5
13433000	-9.94	-10.11	-0.17	AT3G25190	AT3G25190	vacuolar iron transporter homolog 2.1
13437802	-1.88	-2.04	-0.16	AT3G50700	IDD2	indeterminate-domain 2 protein
13535298	-1.5	-1.66	-0.16	AT5G44260	AT5G44260	zinc finger CCCH domain-containing protein 61
13337905	-1.57	-1.72	-0.15	AT1G09340	CRB	chloroplast stem-loop binding protein
13367689	-1.72	-1.86	-0.14	AT1G14030	AT1G14030	[fructose-bisphosphate aldolase]-lysine N-methyltransferase
13495024	-2.04	-2.18	-0.14	AT4G38060	AT4G38060	hypothetical protein
13340400	1.68	1.54	-0.14	AT1G15480	AT1G15480	pentatricopeptide repeat-containing protein
13522235	-2.14	-2.28	-0.14	AT5G05200	AT5G05200	aarF domain-containing protein kinase
13426301	-1.72	-1.85	-0.13	AT3G10060	AT3G10060	peptidyl-prolyl cis-trans isomerase FKBP16-4
13395717	-2.39	-2.52	-0.13	AT2G21960	AT2G21960	hypothetical protein
13417531	2.02	1.9	-0.12	AT2G36230	APG10	1-(5-phosphoribosyl)-5-[(5-phosphoribosylamino)methylideneamino] imidazole-4-carboxamide isomerase
13349116	1.79	1.67	-0.12	AT1G47250	PAF2	20S proteasome alpha subunit F2
13355238	-1.77	-1.88	-0.11	AT1G64740	TUA1	tubulin alpha-1 chain
13395030	1.8	1.7	-0.1	AT2G20450	AT2G20450	60S ribosomal protein L14-1
13384732	-2.14	-2.24	-0.1	AT1G67870	AT1G67870	glycine-rich protein
13339077	-2.48	-2.58	-0.1	AT1G12010	AT1G12010	1-aminocyclopropane-1-carboxylate oxidase
13506136	-1.8	-1.9	-0.1	AT5G26820	IREG3	iron-regulated protein 3
13460336	1.77	1.68	-0.09	AT3G55220	AT3G55220	spliceosome-associated protein 130B
13382415	-1.87	-1.96	-0.09	AT1G62750	SCO1	elongation factor G
13380795	-2.48	-2.57	-0.09	AT1G58180	BCA6	beta carbonic anhydrase 6
13532781	-6.3	-6.39	-0.09	AT5G36910	THI2.2	thionin 2.2
13439635	1.73	1.65	-0.08	AT3G55200	AT3G55200	spliceosomal associated protein 130A
13505237	-1.5	-1.58	-0.08	AT5G24300	SSI1	starch synthase 1
13494967	-1.91	-1.99	-0.08	AT4G37930	SHM1	serine transhydroxymethyltransferase 1
13371259	-2.96	-3.04	-0.08	AT1G22400	UGT85A1	UDP-glycosyltransferase 85A1
13342297	-7.3	-7.38	-0.08	AT1G19530	AT1G19530	hypothetical protein
13545307	1.94	1.86	-0.08	ATMG00690	ArthMp062	hypothetical protein
13362241	1.65	1.57	-0.08	AT1G02140	MAGO	protein mago nashi
13504496	3.73	3.66	-0.07	AT5G22500	FAR1	fatty acyl-CoA reductase 1
13341850	-1.6	-1.67	-0.07	AT1G18620	AT1G18620	hypothetical protein
13489541	-2.06	-2.12	-0.06	AT4G25650	ACD1-LIKE	ACD1-like protein
13527968	-2.39	-2.45	-0.06	AT5G18600	AT5G18600	monothiol glutaredoxin-S2
13422777	1.64	1.58	-0.06	AT3G01280	VDAC1	voltage dependent anion channel 1
13523511	-1.58	-1.64	-0.06	AT5G08350	AT5G08350	GRAM domain-containing protein / ABA-responsive protein-related
13391619	1.84	1.79	-0.05	AT2G04530	CPZ	ribonuclease Z
13417463	1.69	1.64	-0.05	AT2G36070	TIM44-2	translocase inner membrane subunit 44-2
13508103	-2.06	-2.11	-0.05	AT5G38520	AT5G38520	alpha/beta-hydrolase-like protein
13374726	-2.49	-2.54	-0.05	AT1G32080	AT1G32080	plastidal glycolate/glycerate translocator 1
13428423	2.8	2.76	-0.04	AT3G15020	mMDH2	malate dehydrogenase 2
13504938	2.06	2.02	-0.04	AT5G23535	AT5G23535	50S ribosomal protein L24-like protein
13431776	1.74	1.7	-0.04	AT3G22310	PMH1	DEAD-box ATP-dependent RNA helicase
13359225	-1.65	-1.69	-0.04	AT1G74730	AT1G74730	hypothetical protein
13355396	-2.03	-2.07	-0.04	AT1G65230	AT1G65230	hypothetical protein
13338142	1.9	1.86	-0.04	AT1G09850	XBCP3	papain-like cysteine peptidase
13504299	-1.99	-2.03	-0.04	AT5G21930	PAA2	P-type ATPase
13370118	-3.11	-3.14	-0.03	AT1G19660	AT1G19660	putative wound-responsive protein
13486157	1.79	1.76	-0.03	AT4G17610	AT4G17610	tRNA/rRNA methyltransferase (SpoU) family protein
13439741	1.61	1.58	-0.03	AT3G55440	TPI	triosephosphate isomerase
13523708	-1.57	-1.6	-0.03	AT5G08740	NDC1	NAD(P)H dehydrogenase C1
13398097	-1.66	-1.69	-0.03	AT2G28190	CSD2	copper/zinc superoxide dismutase 2
13391467	-1.76	-1.79	-0.03	AT2G04039	AT2G04039	hypothetical protein
13463804	-1.6	-1.63	-0.03	AT4G00050	UNE10	transcription factor UNE10
13443316	-1.61	-1.64	-0.03	AT3G01500	CA1	carbonic anhydrase 1
13450310	2.07	2.05	-0.02	AT3G16810	PUM24	protein pumilio 24
13400422	1.75	1.73	-0.02	AT2G33840	AT2G33840	tyrosyl-tRNA synthetase
13526189	1.7	1.68	-0.02	AT5G14590	AT5G14590	isocitrate dehydrogenase
13475091	-1.55	-1.57	-0.02	AT4G29110	AT4G29110	hypothetical protein
13355970	-1.59	-1.61	-0.02	AT1G66890	AT1G66890	hypothetical protein
13343614	-2.46	-2.48	-0.02	AT1G22890	AT1G22890	hypothetical protein
13364296	-2.03	-2.04	-0.01	AT1G06690	AT1G06690	uncharacterized oxidoreductase
13544878	1.53	1.52	-0.01	ATCG00650	rps18	30S ribosomal protein S18
13438560	2.22	2.22	0	AT3G52470	AT3G52470	late embryogenesis abundant hydroxyproline-rich glycoprotein
13428112	1.89	1.89	0	AT3G14450	CID9	CTC-interacting domain 9 protein
13536080	1.7	1.7	0	AT5G46160	AT5G46160	large subunit ribosomal protein L14
13422495	-1.67	-1.67	0	AT2G47700	RFI2	Zn finger protein RED AND FAR-RED INSENSITIVE 2
13397210	-1.86	-1.86	0	AT2G25900	ATCTH	putative Cys3His zinc finger protein ATCTH
13371584	-2.22	-2.22	0	AT1G23310	GGT1	glutamate:glyoxylate aminotransferase
13371425	1.7	1.71	0.01	AT1G22950	AT1G22950	2-oxoglutarate (2OG) and Fe(II)-dependent oxygenase superfamily protein
13393044	1.66	1.67	0.01	AT2G14890	AGP9	arabinogalactan protein 9
13364324	1.57	1.58	0.01	AT1G06720	AT1G06720	BMS1 domain-containing protein
13485058	2.26	2.27	0.01	AT4G15640	AT4G15640	hypothetical protein
13426644	1.74	1.76	0.02	AT3G10860	AT3G10860	Cytochrome b-c1 complex, subunit 8 protein
13377662	-1.56	-1.54	0.02	AT1G50020	AT1G50020	hypothetical protein
13542224	-2.28	-2.26	0.02	AT5G61600	ERF104	ethylene-responsive transcription factor ERF104
13392251	1.63	1.66	0.03	AT2G07689	AT2G07689	NADH-ubiquinone/plastoquinone (complex I) protein
13525956	-1.82	-1.79	0.03	AT5G14180	MPL1	Myzus persicae-induced lipase 1
13368491	-2.1	-2.07	0.03	AT1G15530	AT1G15530	L-type lectin-domain containing receptor kinase S.1
13543347	1.71	1.75	0.04	AT5G64350	FKBP12	peptidyl-prolyl isomerase FKBP12
13442096	-1.55	-1.51	0.04	AT3G61150	HDG1	homeodomain GLABROUS 1
13526925	-1.72	-1.68	0.04	AT5G16370	AAE5	acyl activating enzyme 5
13514878	-1.75	-1.71	0.04	AT5G54290	CcdA	cytochrome c-type biogenesis ccda-like chloroplastic protein
13379351	-2.81	-2.77	0.04	AT1G54100	ALDH7B4	aldehyde dehydrogenase 7B4
13454876	-4.92	-4.88	0.04	AT3G28740	CYP81D1	cytochrome P450 CYP81D11
13367598	-2.59	-2.54	0.05	AT1G13700	PGL1	6-phosphogluconolactonase 1
13428840	-1.81	-1.76	0.05	AT3G15850	FAD5	palmitoyl-monogalactosyldiacylglycerol delta-7 desaturase
13352931	-1.65	-1.59	0.06	AT1G56500	AT1G56500	protein SUPPRESSOR OF QUENCHING 1
13342649	-1.6	-1.54	0.06	AT1G20630	CAT1	catalase 1
13428607	-1.74	-1.68	0.06	AT3G15360	TRX-M4	thioredoxin M4
13471029	-2.04	-1.98	0.06	AT4G20070	AAH	allantoate amidohydrolase
13460363	-2.13	-2.06	0.07	AT3G55330	PPL1	PsbP-like protein 1
13422243	1.63	1.7	0.07	AT2G46980	AT2G46980	ASYNAPTIC 3
13485490	-1.71	-1.64	0.07	AT4G16520	ATG8F	autophagy-related protein 8f
13383946	-1.82	-1.75	0.07	AT1G66330	AT1G66330	protein AAF
13422952	-1.99	-1.92	0.07	AT3G01670	AT3G01670	hypothetical protein
13540012	2.11	2.18	0.07	AT5G56360	PSL4	glucosidase II beta subunit protein PSL4
13476930	2.85	2.93	0.08	AT4G33030	SQD1	sulfoquinovosyldiacylglycerol 1
13496699	2.96	3.05	0.09	AT5G02760	AT5G02760	putative protein phosphatase 2C 67
13401407	-1.91	-1.82	0.09	AT2G36145	AT2G36145	hypothetical protein
13513075	1.51	1.6	0.09	AT5G50310	AT5G50310	kelch repeat-containing protein
13421702	-1.83	-1.74	0.09	AT2G45670	AT2G45670	calcineurin B subunit-related protein
13475215	2.57	2.66	0.09	AT4G29400	AT4G29400	hypothetical protein
13404178	1.58	1.68	0.1	AT2G42710	AT2G42710	ribosomal protein L1p/L10e family protein
13451889	-1.64	-1.54	0.1	AT3G20660	43742	organic cation/carnitine transporter4
13450916	1.88	1.98	0.1	AT3G18600	AT3G18600	DEAD-box ATP-dependent RNA helicase 51
13358915	-1.79	-1.69	0.1	AT1G73885	AT1G73885	hypothetical protein
13424788	-2.14	-2.04	0.1	AT3G05727	AT3G05727	defensin-like protein 204
13343851	-1.69	-1.58	0.11	AT1G23480	CSLA03	putative mannan synthase 3
13444666	-1.69	-1.58	0.11	AT3G04730	IAA16	auxin-responsive protein IAA16
13339607	-1.72	-1.61	0.11	AT1G13260	RAV1	AP2/ERF and B3 domain-containing transcription factor RAV1
13491270	-2.33	-2.22	0.11	AT4G29900	ACA10	calcium-transporting ATPase 10
13544542	-3.63	-3.52	0.11	AT5G67030	ABA1	zeaxanthin epoxidase
13419757	-1.83	-1.72	0.11	AT2G41250	AT2G41250	haloacid dehalogenase-like hydrolase domain-containing protein
13518278	1.79	1.91	0.12	AT5G62270	AT5G62270	protein GAMETE CELL DEFECTIVE 1
13407490	-1.63	-1.51	0.12	AT2G03390	AT2G03390	uvrB/uvrC motif-containing protein
13473780	-1.9	-1.78	0.12	AT4G26288	AT4G26288	hypothetical protein
13391850	2.78	2.9	0.12	AT2G05510	AT2G05510	glycine-rich protein
13525906	1.61	1.74	0.13	AT5G14040	PHT3	phosphate transporter 3;1
13395068	1.6	1.73	0.13	AT2G20570	GPRI1	transcription activator GLK1
13511397	-1.97	-1.84	0.13	AT5G46780	AT5G46780	VQ motif-containing protein
13533469	-2.4	-2.27	0.13	AT5G39160	AT5G39160	germin-like protein subfamily 1 member 18
13337021	1.63	1.76	0.13	AT1G07610	MT1C	metallothionein 1C
13440260	-2.07	-1.93	0.14	AT3G56650	AT3G56650	Mog1/PsbP/DUF1795-like photosystem II reaction center PsbP family protein
13405271	1.9	2.04	0.14	AT2G45240	MAP1A	methionine aminopeptidase 1A
13400058	-2.52	-2.38	0.14	AT2G32860	BGLU33	beta glucosidase 33
13514750	-2.93	-2.79	0.14	AT5G53970	AT5G53970	tyrosine aminotransferase
13345805	1.86	2.01	0.15	AT1G29320	AT1G29320	WD40 domain-containing protein
13357877	-1.66	-1.51	0.15	AT1G71500	AT1G71500	Rieske (2Fe-2S) domain-containing protein
13359337	-1.67	-1.52	0.15	AT1G75190	AT1G75190	hypothetical protein
13537162	-2.6	-2.45	0.15	AT5G48790	AT5G48790	hypothetical protein
13535811	1.79	1.95	0.16	AT5G45420	AT5G45420	MYB transcription factor
13385935	-1.67	-1.51	0.16	AT1G71040	LPR2	protein LOW PHOSPHATE ROOT2
13486345	-1.72	-1.56	0.16	AT4G18010	5PTASE2	Type I inositol-1,4,5-trisphosphate 5-phosphatase 2
13462310	-1.75	-1.59	0.16	AT3G60030	SPL12	squamosa promoter-binding-like protein 12
13402373	-1.78	-1.62	0.16	AT2G38460	IREG1	protein RON REGULATED1
13442339	-1.78	-1.62	0.16	AT3G61580	AT3G61580	Fatty acid/sphingolipid desaturase
13439196	-1.92	-1.76	0.16	AT3G54050	HCEF1	fructose-1,6-bisphosphatase
13387687	-2.94	-2.78	0.16	AT1G75380	BBD1	bifunctional nuclease 1
13503897	3.1	3.27	0.17	AT5G20190	AT5G20190	tetratricopeptide repeat domain-containing protein
13389760	-1.75	-1.58	0.17	AT1G79750	NADP-ME4	NADP-malic enzyme 4
13425044	-1.9	-1.73	0.17	AT3G06500	AT3G06500	protein alkaline/neutral invertase C
13495989	-2.19	-2.02	0.17	AT4G40065	0	0
13418171	1.67	1.84	0.17	AT2G37500	AT2G37500	arginine biosynthesis bifunctional protein ArgJ
13492676	-2.78	-2.6	0.18	AT4G32940	GAMMA-VPE	vacuolar-processing enzyme gamma
13488066	-3.88	-3.7	0.18	AT4G22485	AT4G22485	protease inhibitor/seed storage/LTP family protein
13355128	1.57	1.75	0.18	AT1G64550	GCN3	ABC transporter F family member 3
13467326	1.52	1.7	0.18	AT4G11160	AT4G11160	translation initiation factor IF-2
13400894	-1.72	-1.54	0.18	AT2G35050	AT2G35050	protein kinase family protein
13498586	-1.72	-1.54	0.18	AT5G07080	AT5G07080	HXXXD-type acyl-transferase family protein
13463699	-1.76	-1.58	0.18	AT3G63410	APG1	MPBQ/MSBQ methyltransferase
13511254	-1.78	-1.6	0.18	AT5G46450	AT5G46450	TIR-NBS-LRR class disease resistance protein
13478753	-1.95	-1.77	0.18	AT4G37300	MEE59	protein maternal effect embryo arrest 59
13337770	-1.84	-1.66	0.18	AT1G08980	AMI1	amidase 1
13404495	-3.85	-3.67	0.18	AT2G43400	ETFQO	electron-transfer flavoprotein--ubiquinone oxidoreductase
13396318	1.5	1.69	0.19	AT2G23350	PAB4	poly(A) binding protein 4
13341571	-2.04	-1.85	0.19	AT1G17860	AT1G17860	kunitz family trypsin and protease inhibitor protein
13429261	1.68	1.88	0.2	AT3G16780	AT3G16780	60S ribosomal protein L19-2
13395215	-1.96	-1.76	0.2	AT2G20890	PSB29	protein THYLAKOID FORMATION 1
13523913	-1.79	-1.58	0.21	AT5G09660	PMDH2	peroxisomal NAD-malate dehydrogenase 2
13496282	-2.06	-1.85	0.21	AT5G01750	AT5G01750	hypothetical protein
13544615	-2.17	-1.96	0.21	AT5G67190	DEAR2	ethylene-responsive transcription factor ERF010
13402397	1.64	1.85	0.21	AT2G38540	LP1	non-specific lipid-transfer protein 1
13464822	-1.87	-1.66	0.21	AT4G02260	RSH1	RelA-SpoT like protein RSH1
13428562	1.91	2.13	0.22	AT3G15350	AT3G15350	core-2/I-branching beta-1,6-N-acetylglucosaminyltransferase family protein
13433013	1.53	1.75	0.22	AT3G25220	FKBP15-1	peptidyl-prolyl cis-trans isomerase FKBP15-1
13543554	-1.91	-1.69	0.22	AT5G64860	DPE1	4-alpha-glucanotransferase DPE1
13415595	-2.39	-2.17	0.22	AT2G31800	AT2G31800	Integrin-linked protein kinase family protein
13516261	-4.16	-3.94	0.22	AT5G57655	AT5G57655	xylose isomerase
13460972	2.28	2.51	0.23	AT3G56990	EDA7	embryo sac development arrest 7 protein
13460043	-2.36	-2.13	0.23	AT3G54660	GR	glutathione reductase
13398903	-2.03	-1.79	0.24	AT2G30140	AT2G30140	UDP-glycosyltransferase 87A2
13425411	-1.79	-1.55	0.24	AT3G07350	AT3G07350	hypothetical protein
13511663	-2.1	-1.86	0.24	AT5G47390	AT5G47390	myb-like transcription factor family protein
13399154	2.05	2.3	0.25	AT2G30970	ASP1	aspartate aminotransferase 1
13403356	1.83	2.08	0.25	AT2G40660	AT2G40660	nucleic acid-binding, OB-fold-like protein
13438824	-1.76	-1.51	0.25	AT3G53180	AT3G53180	nodulin/glutamine synthase-like protein
13507587	-1.88	-1.63	0.25	AT5G36940	CAT3	cationic amino acid transporter 3
13387334	1.91	2.16	0.25	AT1G74560	NRP1	NAP1-related protein 1
13435493	2.27	2.53	0.26	AT3G44590	AT3G44590	60S acidic ribosomal protein P2-4
13406544	-2.88	-2.62	0.26	AT2G48020	AT2G48020	sugar transporter ERD6-like 7
13505351	-4.15	-3.89	0.26	AT5G24490	AT5G24490	putative 30S ribosomal protein
13497323	-1.77	-1.5	0.27	AT5G04230	PAL3	phenylalanine ammonia-lyase 3
13506195	3.03	3.31	0.28	AT5G26860	LON1	lon protease 1
13363863	-2.32	-2.02	0.3	AT1G05570	CALS1	callose synthase 1
13528161	-2.42	-2.12	0.3	AT5G19220	APL1	glucose-1-phosphate adenylyltransferase large subunit 1
13489138	1.56	1.87	0.31	AT4G24820	AT4G24820	26S proteasome regulatory subunit Rpn7
13500645	-1.87	-1.56	0.31	AT5G12130	PDE149	protein pigment defective 149
13497279	-1.91	-1.59	0.32	AT5G04140	GLU1	ferredoxin-dependent glutamate synthase 1
13431875	-1.95	-1.63	0.32	AT3G22440	AT3G22440	FRIGIDA-like protein; ribosomal L18p/L5e family protein
13338847	-1.98	-1.66	0.32	AT1G11530	CXXS1	monocysteinic thioredoxin CXXS1
13476031	-2.02	-1.7	0.32	AT4G31390	AT4G31390	ABC1-like kinase related to chlorophyll degradation and oxidative stress 1
13345832	2.52	2.85	0.33	AT1G29418	AT1G29418	hypothetical protein
13469199	-2.14	-1.81	0.33	AT4G15700	AT4G15700	monothiol glutaredoxin-S3
13377431	-2.85	-2.52	0.33	AT1G49500	AT1G49500	hypothetical protein
13374787	-1.9	-1.56	0.34	AT1G32200	ATS1	glycerol-3-phosphate acyltransferase
13429169	-1.98	-1.64	0.34	AT3G16460	AT3G16460	jacalin-like lectin domain-containing protein
13507167	-2.7	-2.36	0.34	AT5G35170	AT5G35170	adenylate kinase family protein
13481182	2.3	2.65	0.35	AT4G02930	AT4G02930	putative elongation factor Tu
13359168	-2.33	-1.98	0.35	AT1G74640	AT1G74640	alpha/beta-Hydrolases superfamily protein
13490865	2.54	2.9	0.36	AT4G28510	PHB1	prohibitin 1
13377073	1.62	1.98	0.36	AT1G48570	AT1G48570	zinc finger (Ran-binding) domain-containing protein
13402340	-2.9	-2.54	0.36	AT2G38400	AGT3	alanine:glyoxylate aminotransferase 3
13430534	-2.29	-1.92	0.37	AT3G19390	AT3G19390	Granulin repeat cysteine protease family protein
13446099	-2.31	-1.94	0.37	AT3G07310	AT3G07310	hypothetical protein
13388748	-2.62	-2.25	0.37	AT1G77760	NIA1	nitrate reductase [NADH] 1
13512617	-2.6	-2.22	0.38	AT5G49450	CPuORF4	conserved peptide upstream open reading frame 4; basic leucine-zipper 1
13355048	-2.78	-2.4	0.38	AT1G64370	AT1G64370	hypothetical protein
13425173	1.61	2	0.39	AT3G06720	IMPA-1	Importin subunit alpha-1
13339463	-2.15	-1.76	0.39	AT1G12860	SCRM2	transcription factor SCREAM2
13508403	-2.04	-1.65	0.39	AT5G39590	AT5G39590	TLD-domain containing nucleolar protein
13538799	-2.18	-1.79	0.39	AT5G52882	AT5G52882	P-loop containing nucleoside triphosphate hydrolases superfamily protein
13364549	-2.35	-1.96	0.39	AT1G07128	0	0
13400605	1.71	2.11	0.4	AT2G34357	AT2G34357	NUC173 domain-containing protein
13335940	1.69	2.09	0.4	AT1G04900	AT1G04900	hypothetical protein
13494354	-2.37	-1.97	0.4	AT4G36530	AT4G36530	hydrolase, alpha/beta fold family protein
13394139	-4.17	-3.75	0.42	AT2G18280	TLP2	Tubby-like F-box protein 2
13349052	-3.07	-2.64	0.43	AT1G45474	LHCA5	photosystem I light harvesting complex protein 5
13449860	-3.76	-3.33	0.43	AT3G15620	UVR3	(6-4)DNA photolyase
13381444	1.79	2.22	0.43	AT1G60640	AT1G60640	hypothetical protein
13414583	1.79	2.22	0.43	AT2G29570	PCNA2	proliferating cell nuclear antigen 2
13531436	-2.17	-1.73	0.44	AT5G27290	AT5G27290	hypothetical protein
13337975	-2.17	-1.72	0.45	AT1G09460	AT1G09460	carbohydrate-binding X8 domain-containing protein
13485094	-2.91	-2.46	0.45	AT4G15760	MO1	monooxygenase 1
13339203	-2.15	-1.69	0.46	AT1G12250	AT1G12250	Pentapeptide repeat-containing protein
13402808	-9.41	-8.94	0.47	AT2G39570	AT2G39570	ACT domain-containing protein
13383705	-3.22	-2.74	0.48	AT1G65845	AT1G65845	hypothetical protein
13421010	-3.75	-3.27	0.48	AT2G43920	HOL2	putative thiol methyltransferase 1
13409116	-9.18	-8.7	0.48	AT2G15880	AT2G15880	pollen-specific leucine-rich repeat extensin-like protein 3
13478398	-2	-1.51	0.49	AT4G36410	UBC17	putative ubiquitin-conjugating enzyme E2 17
13412413	-2.09	-1.59	0.5	AT2G24550	AT2G24550	hypothetical protein
13346193	-2.02	-1.52	0.5	AT1G30360	ERD4	Early-responsive to dehydration stress protein (ERD4)
13395832	-2.15	-1.65	0.5	AT2G22300	SR1	calmodulin-binding transcription activator 3
13468181	-2.93	-2.43	0.5	AT4G13530	AT4G13530	hypothetical protein
13407216	-4.34	-3.84	0.5	AT2G02710	PLPB	PAS/LOV protein B
13361537	-9.09	-8.59	0.5	AT1G80440	AT1G80440	F-box/kelch-repeat protein
13472084	-2.62	-2.11	0.51	AT4G22520	AT4G22520	protease inhibitor/seed storage/LTP family protein
13494944	1.84	2.36	0.52	AT4G37910	mtHsc70-1	heat shock protein 70-1
13402041	1.62	2.14	0.52	AT2G37690	AT2G37690	putative phosphoribosylaminoimidazole carboxylase / AIR carboxylase
13525589	1.74	2.27	0.53	AT5G13420	AT5G13420	Aldolase-type TIM barrel family protein
13469760	-2.05	-1.51	0.54	AT4G16990	RLM3	protein RESISTANCE TO LEPTOSPHAERIA MACULANS 3
13390883	1.6	2.14	0.54	AT2G02560	CAND1	cullin-associated NEDD8-dissociated protein 1
13510598	-2.12	-1.58	0.54	AT5G44750	REV1	DNA repair protein REV1
13491140	-2.25	-1.71	0.54	AT4G29590	AT4G29590	methyltransferase
13356429	-2.31	-1.77	0.54	AT1G68010	HPR	hydroxypyruvate reductase
13488817	-3.75	-3.21	0.54	AT4G24230	ACBP3	acyl-CoA-binding domain 3
13353022	-2.12	-1.56	0.56	AT1G56700	AT1G56700	peptidase C15, pyroglutamyl peptidase I-like protein
13429889	-2.27	-1.71	0.56	AT3G18050	AT3G18050	hypothetical protein
13443940	-2.48	-1.92	0.56	AT3G03150	AT3G03150	hypothetical protein
13340626	-2.68	-2.11	0.57	AT1G15980	NDF1	NAD(P)H dehydrogenase subunit 48
13399474	-2.67	-2.09	0.58	AT2G31810	AT2G31810	ACT domain-containing small subunit of acetolactate synthase protein
13394102	1.58	2.17	0.59	AT2G18220	AT2G18220	nucleolar complex protein 2-like protein
13367164	-2.91	-2.32	0.59	AT1G12780	UGE1	bifunctional UDP-glucose 4-epimerase and UDP-xylose 4-epimerase 1
13474097	1.53	2.13	0.6	AT4G27010	AT4G27010	hypothetical protein
13425558	-2.23	-1.62	0.61	AT3G07670	AT3G07670	Rubisco methyltransferase family protein
13533884	-3.26	-2.65	0.61	AT5G40450	AT5G40450	hypothetical protein
13388372	1.78	2.4	0.62	AT1G77030	AT1G77030	putative DEAD-box ATP-dependent RNA helicase 29
13338013	2.15	2.77	0.62	AT1G09530	PIF3	transcription factor PIF3
13460779	1.66	2.29	0.63	AT3G56430	AT3G56430	hypothetical protein
13485559	1.76	2.4	0.64	AT4G16630	AT4G16630	DEAD-box ATP-dependent RNA helicase 28
13524574	-2.52	-1.85	0.67	AT5G10860	AT5G10860	CBS domain-containing protein
13531676	-2.6	-1.93	0.67	AT5G28050	AT5G28050	Cytidine/deoxycytidylate deaminase family protein
13501120	-2.19	-1.5	0.69	AT5G13650	AT5G13650	putative TypA-like translation elongation factor SVR3
13498279	-2.52	-1.83	0.69	AT5G06220	AT5G06220	LETM1-like protein
13448105	1.66	2.37	0.71	AT3G11964	AT3G11964	protein ribosomal RNA processing 5
13539896	1.5	2.23	0.73	AT5G55920	OLI2	ribosome biogenesis protein OLI2
13397409	-3.72	-2.99	0.73	AT2G26355	0	0
13401602	1.52	2.26	0.74	AT2G36580	AT2G36580	Pyruvate kinase family protein
13439652	-2.26	-1.51	0.75	AT3G55260	HEXO1	beta-hexosaminidase 1
13490560	-2.57	-1.81	0.76	AT4G27800	TAP38	protein phosphatase TAP38/PPH1
13527073	1.82	2.58	0.76	AT5G16750	TOZ	WD-40 repeat protein TOZ
13402772	-2.47	-1.7	0.77	AT2G39470	PPL2	PsbP-like protein 2
13469471	-2.62	-1.84	0.78	AT4G16190	AT4G16190	papain family cysteine protease
13413822	2.06	2.85	0.79	AT2G27510	FD3	ferredoxin 3
13541709	-2.32	-1.51	0.81	AT5G60540	PDX2	Pyridoxal biosynthesis protein PDX2
13531865	-3.4	-2.59	0.81	AT5G28770	BZO2H3	basic leucine zipper 63
13407863	-2.6	-1.77	0.83	AT2G04842	EMB2761	putative threonyl-tRNA synthetase / threonine--tRNA ligase
13495802	-2.58	-1.73	0.85	AT4G39710	FKBP16-2	FK506-binding protein 16-2
13364517	-2.68	-1.83	0.85	AT1G07110	F2KP	6-phosphofructo-2-kinase/fructose-2,6-bisphosphatase
13532469	-7.6	-6.74	0.86	AT5G35970	AT5G35970	P-loop containing nucleoside triphosphate hydrolases superfamily protein
13504240	-2.65	-1.79	0.86	AT5G21222	AT5G21222	pentatricopeptide repeat and serine/threonine kinase domain-containing protein
13452949	-2.66	-1.8	0.86	AT3G23700	AT3G23700	ribosomal protein S1-like RNA-binding domain-containing protein
13416238	2.36	3.23	0.87	AT2G33210	HSP60-2	heat shock protein 60-2
13477724	-5.08	-4.21	0.87	AT4G34881	AT4G34881	hypothetical protein
13491439	-3.08	-2.2	0.88	AT4G30140	CDEF1	GDSL esterase/lipase
13387484	-2.62	-1.73	0.89	AT1G74960	FAB1	3-oxoacyl-[acyl-carrier-protein] synthase II
13384219	2.24	3.15	0.91	AT1G67120	AT1G67120	protein MIDASIN1
13415238	1.71	2.62	0.91	AT2G31060	AT2G31060	elongation factor family protein
13445375	-2.75	-1.83	0.92	AT3G06080	AT3G06080	protein TRICHOME BIREFRINGENCE-LIKE 10
13335137	-12.64	-11.72	0.92	AT1G03090	MCCA	methylcrotonoyl-CoA carboxylase subunit alpha
13485035	-5.02	-4.07	0.95	AT4G15530	PPDK	pyruvate, phosphate dikinase 1
13337452	-2.97	-2.02	0.95	AT1G08550	NPQ1	Violaxanthin de-epoxidase
13544812	1.5	2.48	0.98	AT5G67630	AT5G67630	RuvB-like protein 2
13539049	-3.52	-2.54	0.98	AT5G53490	AT5G53490	thylakoid lumenal protein-17.4
13385930	-12.95	-11.96	0.99	AT1G71030	MYBL2	putative myb family transcription factor
13535420	-2.5	-1.51	0.99	AT5G44520	AT5G44520	NagB/RpiA/CoA transferase-like superfamily protein
13346462	-4.24	-3.25	0.99	AT1G30720	AT1G30720	FAD-binding Berberine family protein
13501570	-3.26	-2.24	1.02	AT5G14780	FDH	formate dehydrogenase
13501035	1.64	2.66	1.02	AT5G13490	AAC2	ADP/ATP carrier protein 2
13375713	-2.76	-1.73	1.03	AT1G35580	CINV1	alkaline/neutral invertase CINV1
13337731	-3.86	-2.83	1.03	AT1G08930	ERD6	sugar transporter ERD6
13360030	-3.33	-2.3	1.03	AT1G76990	ACR3	ACT domain-containing protein 3
13509547	-4.6	-3.55	1.05	AT5G42250	AT5G42250	alcohol dehydrogenase-like 7
13540085	-3.5	-2.44	1.06	AT5G56550	OXS3	protein OXIDATIVE STRESS 3
13522960	1.59	2.69	1.1	AT5G07030	AT5G07030	aspartyl protease family protein
13425070	1.51	2.63	1.12	AT3G06530	AT3G06530	U3snoRNP10 and NUC211 domain-containing protein
13429214	-3.95	-2.82	1.13	AT3G16660	AT3G16660	pollen Ole e 1 allergen and extensin family protein
13469110	-2.78	-1.64	1.14	AT4G15545	AT4G15545	hypothetical protein
13478379	-2.84	-1.68	1.16	AT4G36400	AT4G36400	D-2-hydroxyglutarate dehydrogenase
13541537	-2.88	-1.7	1.18	AT5G59960	AT5G59960	hypothetical protein
13385591	-2.92	-1.74	1.18	AT1G70070	EMB25	DEAD-box ATP-dependent RNA helicase ISE2
13502908	-3.7	-2.51	1.19	AT5G18170	GDH1	glutamate dehydrogenase 1
13536042	-3.84	-2.64	1.2	AT5G46050	PTR3	peptide transporter 3
13369620	-6.3	-5.1	1.2	AT1G18270	AT1G18270	ketose-bisphosphate aldolase class-II family protein
13503308	-4.05	-2.84	1.21	AT5G19120	AT5G19120	aspartyl protease family protein
13345455	-2.77	-1.53	1.24	AT1G28100	AT1G28100	hypothetical protein
13537539	-5.32	-4.08	1.24	AT5G49730	FRO6	ferric reduction oxidase 6
13465786	-3.19	-1.93	1.26	AT4G04850	KEA3	K+ efflux antiporter 3
13343376	-3.16	-1.9	1.26	AT1G22430	AT1G22430	GroES-like zinc-binding dehydrogenase family protein
13441620	-23.26	-21.99	1.27	AT3G60140	DIN2	beta-glucosidase 30
13334518	-4.14	-2.86	1.28	AT1G01790	KEA1	K efflux antiporter KEA1
13421783	-3.31	-1.95	1.36	AT2G45850	AT2G45850	AT hook motif DNA-binding family protein
13452509	-3.95	-2.59	1.36	AT3G22142	AT3G22142	protease inhibitor/seed storage/LTP family protein
13399635	-7.73	-6.35	1.38	AT2G32150	AT2G32150	haloacid dehalogenase-like hydrolase domain-containing protein
13448945	-4.56	-3.16	1.4	AT3G13450	DIN4	branched chain alpha-keto acid dehydrogenase E1 beta
13336908	-3.03	-1.62	1.41	AT1G07280	AT1G07280	tetratricopeptide repeat-containing protein-like protein
13458197	-3.47	-2.06	1.41	AT3G50240	KICP-02	kinesin-related protein
13407517	-3.81	-2.4	1.41	AT2G03440	NRP1	nodulin-related protein 1
13530385	-4.91	-3.48	1.43	AT5G24470	PRR5	pseudo-response regulator 5
13464279	-3.29	-1.84	1.45	AT4G01130	AT4G01130	GDSL esterase/lipase
13446433	-3.42	-1.96	1.46	AT3G08510	PLC2	phosphoinositide phospholipase C 2
13497596	-4.05	-2.59	1.46	AT5G04770	CAT6	cationic amino acid transporter 6
13436648	-3.22	-1.73	1.49	AT3G47800	AT3G47800	putative aldose 1-epimerase
13510533	-5.49	-3.95	1.54	AT5G44585	AT5G44585	hypothetical protein
13537894	-5.19	-3.64	1.55	AT5G50450	AT5G50450	MYND-type zinc finger protein
13529131	-5.5	-3.9	1.6	AT5G21940	AT5G21940	hypothetical protein
13427024	-4.36	-2.75	1.61	AT3G11930	AT3G11930	universal stress protein-like protein
13512236	-3.43	-1.8	1.63	AT5G48545	HINT3	protein histidine triad nucleotide-binding 3
13446787	-3.68	-2.03	1.65	AT3G09220	LAC7	laccase 7
13543072	-3.51	-1.79	1.72	AT5G63790	NAC102	NAC domain-containing protein 102
13361056	-3.85	-2.11	1.74	AT1G79380	AT1G79380	ubiquitin ligase
13526172	1.81	3.56	1.75	AT5G14580	AT5G14580	polyribonucleotide nucleotidyltransferase
13342953	-8.96	-7.21	1.75	AT1G21400	AT1G21400	thiamin diphosphate-binding fold protein
13477271	-4.78	-3.01	1.77	AT4G34030	MCCB	methylcrotonoyl-CoA carboxylase beta chain
13426895	-3.83	-2.02	1.81	AT3G11560	AT3G11560	LETM1-like protein
13428400	-5.03	-3.13	1.9	AT3G14990	AT3G14990	protein DJ-1-like A
13442051	-11.3	-9.29	2.01	AT3G61060	PP2-A13	phloem protein 2-A13
13389270	-3.91	-1.89	2.02	AT1G78995	AT1G78995	hypothetical protein
13484288	-3.97	-1.95	2.02	AT4G14040	SBP2	selenium-binding protein 2
13408630	-3.86	-1.82	2.04	AT2G13360	AGT	alanine--glyoxylate aminotransferase
13435677	-6.03	-3.98	2.05	AT3G44970	AT3G44970	cytochrome P450 family protein
13460454	-4.08	-1.95	2.13	AT3G55610	P5CS2	delta 1-pyrroline-5-carboxylate synthase 2
13413083	-3.71	-1.57	2.14	AT2G26080	GLDP2	glycine decarboxylase P-protein 2
13492719	-3.66	-1.51	2.15	AT4G33010	GLDP1	glycine dehydrogenase [decarboxylating] 2
13428681	-27.77	-25.61	2.16	AT3G15450	AT3G15450	aluminum induced protein with YGL and LRDR motif
13503396	-4.61	-2.39	2.22	AT5G19250	AT5G19250	GPI-anchored glycoprotein membrane precursor
13340367	-7.67	-5.44	2.23	AT1G15380	AT1G15380	Lactoylglutathione lyase / glyoxalase I family protein
13447218	-3.92	-1.6	2.32	AT3G10160	DFC	folylpolyglutamate synthase
13501351	-6.69	-4.35	2.34	AT5G14120	AT5G14120	major facilitator protein
13503924	-17.22	-14.85	2.37	AT5G20230	BCB	blue-copper-binding protein
13493291	-4.82	-2.4	2.42	AT4G33980	AT4G33980	hypothetical protein
13368236	-12.94	-10.41	2.53	AT1G15040	AT1G15040	putative glutamine amidotransferase
13493366	-5.36	-2.75	2.61	AT4G34138	UGT73B1	UDP-glucosyl transferase 73B1
13508296	-4.38	-1.75	2.63	AT5G39050	AT5G39050	phenolic glucoside malonyltransferase 1
13390271	-9.48	-6.83	2.65	AT1G80920	J8	chaperone protein dnaJ 8
13419862	-4.63	-1.97	2.66	AT2G41560	ACA4	autoinhibited Ca(2+)-ATPase 4
13408793	-4.95	-2.19	2.76	AT2G14170	ALDH6B2	Methylmalonate-semialdehyde dehydrogenase [acylating]
13423999	-4.48	-1.69	2.79	AT3G03990	AT3G03990	putative strigolactone esterase D14
13389944	5.35	8.15	2.8	AT1G80130	AT1G80130	tetratricopeptide repeat domain-containing protein
13545581	2.48	5.39	2.91	---	0	0
13420998	-4.45	-1.53	2.92	AT2G43910	HOL1	thiocyanate methyltransferase 1
13508299	-4.95	-1.86	3.09	AT5G39080	AT5G39080	HXXXD-type acyl-transferase-like protein
13542795	-14.92	-11.81	3.11	AT5G63160	BT1	BTB and TAZ domain protein 1
13412790	-4.66	-1.5	3.16	AT2G25450	AT2G25450	1-aminocyclopropane-1-carboxylate oxidase-like protein
13505134	-1.65	1.53	3.18	AT5G23910	AT5G23910	ATP binding microtubule motor family protein
13348641	-5.76	-2.58	3.18	AT1G43670	AT1G43670	fructose-1,6-bisphosphatase
13343251	-1.5	1.71	3.21	AT1G22070	TGA3	transcription factor TGA3
13365048	-1.51	1.7	3.21	AT1G08130	LIG1	DNA ligase 1
13362434	-1.68	1.56	3.24	AT1G02730	CSLD5	cellulose synthase-like protein D5
13360448	1.95	5.22	3.27	AT1G78000	SULTR1	sulfate transporter 1;2
13466059	-1.71	1.59	3.3	AT4G05520	EHD2	EPS15 homology domain 2 protein
13357060	-1.66	1.67	3.33	AT1G69530	EXPA1	expansin A1
13441521	-6.13	-2.8	3.33	AT3G59940	AT3G59940	F-box/kelch-repeat protein SKIP20
13347501	-5.59	-2.25	3.34	AT1G33600	AT1G33600	leucine-rich repeat-containing protein
13381231	-6.67	-3.33	3.34	AT1G60140	TPS10	putative alpha,alpha-trehalose-phosphate synthase [UDP-forming] 10
13470691	-5.24	-1.81	3.43	AT4G19160	AT4G19160	hypothetical protein
13497963	-1.5	1.97	3.47	AT5G05560	EMB2771	E3 ubiquitin ligase complex subunit
13357617	-5.7	-2.12	3.58	AT1G70820	AT1G70820	phosphoglucomutase-like protein
13454367	-1.85	1.77	3.62	AT3G27300	G6PD5	glucose-6-phosphate dehydrogenase 5
13518794	-1.55	2.09	3.64	AT5G63550	AT5G63550	DEK domain-containing chromatin associated protein
13429716	3.5	7.15	3.65	AT3G17790	PAP17	purple acid phosphatase 17
13409265	-1.65	2.02	3.67	AT2G16430	PAP10	purple acid phosphatase 10
13366300	-6.15	-2.44	3.71	AT1G10682	0	0
13346757	-1.86	1.93	3.79	AT1G31580	ECS1	protein ECS1
13363114	-6.82	-3.02	3.8	AT1G04280	AT1G04280	P-loop containing nucleoside triphosphate hydrolases superfamily protein
13498809	-7.1	-3.28	3.82	AT5G07440	GDH2	glutamate dehydrogenase 2
13365263	-16.79	-12.96	3.83	AT1G08630	THA1	threonine aldolase
13443500	-1.61	2.22	3.83	AT3G02020	AK3	aspartokinase 3
13464689	-1.72	2.15	3.87	AT4G02060	PRL	protein PROLIFERA
13473882	-7.43	-3.54	3.89	AT4G26530	AT4G26530	fructose-bisphosphate aldolase 5
13373290	-7.29	-3.4	3.89	AT1G28330	DYL1	dormancy-associated protein-like 1
13341008	-6.96	-3.03	3.93	AT1G16720	HCF173	high chlorophyll fluorescence phenotype 173 protein
13542631	-2.02	1.95	3.97	AT5G62680	AT5G62680	glucosinolate transporter-2
13411448	-2.16	1.81	3.97	AT2G21660	CCR2	glycine-rich RNA-binding protein 7
13494833	-10.57	-6.6	3.97	AT4G37610	BT5	BTB and TAZ domain protein 5
13414374	-2.3	1.72	4.02	AT2G28900	OEP16-1	outer plastid envelope protein 16-1
13486805	-2.12	1.91	4.03	AT4G19120	ERD3	putative methyltransferase PMT21
13509036	-9.58	-5.54	4.04	AT5G41080	AT5G41080	glycerophosphoryl diester phosphodiesterase family protein
13403445	-2.49	1.59	4.08	AT2G40840	DPE2	4-alpha-glucanotransferase DPE2
13533359	-1.59	2.51	4.1	AT5G38690	AT5G38690	zinc-finger domain of monoamine-oxidase A repressor R1 protein
13529793	-2.21	1.89	4.1	AT5G23240	AT5G23240	DNAJ heat shock N-terminal domain-containing protein
13499132	-1.58	2.54	4.12	AT5G08260	scpl35	serine carboxypeptidase-like 35
13406291	-2.2	1.92	4.12	AT2G47500	AT2G47500	P-loop nucleoside triphosphate hydrolases superfamily protein with CH (Calponin Homology) domain
13543369	-5.79	-1.64	4.15	AT5G64410	OPT4	oligopeptide transporter 4
13519324	-1.94	2.22	4.16	AT5G64630	FAS2	chromatin assembly factor 1 subunit FAS2
13510523	-1.77	2.4	4.17	AT5G44580	AT5G44580	hypothetical protein
13395644	-2.28	2.25	4.53	AT2G21790	RNR1	ribonucleoside-diphosphate reductase large subunit
13355059	-2.02	2.66	4.68	AT1G64390	GH9C2	glycosyl hydrolase 9C2
13344431	-8.35	-3.66	4.69	AT1G25275	AT1G25275	hypothetical protein
13517163	-2.44	2.26	4.7	AT5G59690	AT5G59690	histone H4
13462576	-1.76	2.96	4.72	AT3G60840	MAP65-4	microtubule-associated protein 65-4
13529686	-3.07	1.82	4.89	AT5G22880	HTB2	histone H2B
13500823	-2.58	2.33	4.91	AT5G13060	ABAP1	ARMADILLO BTB protein 1
13393085	-1.76	3.2	4.96	AT2G15128	0	0
13335550	-2.31	2.76	5.07	AT1G04020	BARD1	BRCT-associated RING-finger domain-containing protein
13392372	-2.87	2.25	5.12	ATMG00360	0	0
13536597	-7.97	-2.8	5.17	AT5G47560	TDT	tonoplast dicarboxylate transporter
13398991	-9.26	-4.04	5.22	AT2G30600	AT2G30600	BTB/POZ domain-containing protein
13429856	-2.56	2.74	5.3	AT3G18000	CPuORF30	conserved peptide upstream open reading frame 30; phosphoethanolamine N-methyltransferase 1
13352842	-9.79	-4.35	5.44	AT1G56220	AT1G56220	dormancy/auxin associated protein
13524333	-2.62	2.83	5.45	AT5G10390	AT5G10390	histone H3
13456911	-2.18	3.28	5.46	AT3G46940	DUT1	deoxyuridine 5-triphosphate nucleotidohydrolase
13545134	-2.88	2.68	5.56	ATMG0360	0	0
13382573	-3.46	2.16	5.62	AT1G63100	AT1G63100	scarecrow-like protein 28
13533592	-17.94	-12.28	5.66	AT5G39580	AT5G39580	peroxidase 62
13543253	-9.83	-3.65	6.18	AT5G64120	AT5G64120	peroxidase 71
13449877	-15.62	-9.43	6.19	AT3G15630	AT3G15630	hypothetical protein
13469837	-11.6	-4.59	7.01	AT4G17245	AT4G17245	RING/U-box domain-containing protein
13409119	-11.5	-4.02	7.48	AT2G15890	MEE14	maternal effect embryo arrest 14 protein
13359816	-11.52	-3.77	7.75	AT1G76520	AT1G76520	auxin efflux carrier family protein
13338744	-13.18	-4.81	8.37	AT1G11260	STP1	sugar transporter 1
13386494	-11.7	-3.07	8.63	AT1G72610	GER1	germin-like protein subfamily 3 member 1
13515927	-15.5	-6.86	8.64	AT5G56870	BGAL4	beta-galactosidase 4
13369708	-6.92	2.03	8.95	AT1G18370	HIK	kinesin HINKEL
13479173	-12.86	-3.47	9.39	AT4G38470	AT4G38470	ACT-like protein tyrosine kinase family protein
13461246	-13.23	-3.11	10.12	AT3G57520	SIP2	putative galactinol--sucrose galactosyltransferase 2
13354180	12.85	23.09	10.24	AT1G61800	GPT2	glucose-6-phosphate/phosphate translocator 2
13427803	-15.2	-4.48	10.72	AT3G13750	BGAL1	beta galactosidase 1
13481551	-14.05	-2.66	11.39	AT4G04330	AT4G04330	Chaperonin-like RbcX protein
13371655	-17.53	-6.03	11.5	AT1G23390	AT1G23390	F-box/kelch-repeat protein
13443140	-17.73	-4.05	13.68	AT3G01290	AT3G01290	SPFH/Band 7/PHB domain-containing membrane-associated protein
13537386	-27.2	-13.04	14.16	AT5G49360	BXL1	bifunctional {beta}-D-xylosidase/{alpha}-L-arabinofuranosidase
13504643	-28.02	-11.09	16.93	AT5G22920	AT5G22920	ring finger and CHY zinc finger domain-containing protein 1
13455353	-24.29	-5.92	18.37	AT3G30775	ERD5	proline dehydrogenase 1
13543434	-24.68	-2.22	22.46	AT5G64570	XYL4	beta-D-xylosidase 4
13503938	-29.61	-4.93	24.68	AT5G20250	DIN10	putative galactinol--sucrose galactosyltransferase 6
13416526	-40.48	-8.31	32.17	AT2G33830	AT2G33830	dormancy/auxin associated protein
13457466	-50.59	-4.88	45.71	AT3G48360	BT2	TAC1-mediated telomerase activation pathway protein BT2
13410499	-51.9	-2.71	49.19	AT2G19800	MIOX2	myo-inositol oxygenase 2

### Sheet: Supplemental Table S3C
Supplemental Table S3C. List of 630 genes exclusively regulated by (+Glc/+HS Rec in comparion with +Glc/+HS). Green color is showing up-regulation whereas pink color is showing down-regulation of genes by 1.5 fold.
Probe set ID	(+Glc/+HS Rec) FC	AGI code	Gene symbol	Gene description
13337220	13.17	AT1G08090	NRT2:1	nitrate transporter 2:1
13494653	7.27	AT4G37160	sks15	protein SKU5 similar 15
13464482	7.02	AT4G01630	EXPA17	expansin A17
13435736	6.77	AT3G45140	LOX2	lipoxygenase 2
13481354	6.04	AT4G03292	AT4G03292	polynucleotidyl transferase, ribonuclease H-like superfamily protein
13504702	6.02	AT5G23020	IMS2	methylthioalkylmalate synthase 3
13479460	5.06	AT4G39210	APL3	glucose-1-phosphate adenylyltransferase large subunit 3
13420890	5.03	AT2G43620	AT2G43620	chitinase family protein
13419142	5	AT2G39800	P5CS1	delta1-pyrroline-5-carboxylate synthase 1
13456185	4.7	AT3G44990	XTR8	xyloglucan endotransglucosylase/hydrolase
13458304	4.29	AT3G50440	MES10	methyl esterase 10
13492459	4.14	AT4G32460	AT4G32460	hypothetical protein
13418251	4.06	AT2G37640	EXP3	expansin-A3
13443848	3.91	AT3G02885	GASA5	gibberellin-regulated protein 5
13376356	3.79	AT1G44800	AT1G44800	bidirectional amino acid transporter SIAR1
13388270	3.72	AT1G76790	AT1G76790	indole glucosinolate o-methyltransferase 5
13490760	3.72	AT4G28250	EXPB3	expansin B3
13514247	3.69	AT5G53048	0	0
13541925	3.67	AT5G61000	RPA70D	replication protein A 70 kDa DNA-binding subunit D
13360912	3.66	AT1G78970	LUP1	lupeol synthase 1
13428384	3.56	AT3G14940	PPC3	phosphoenolpyruvate carboxylase 3
13502494	3.54	AT5G16930	AT5G16930	AAA-type ATPase family protein
13433059	3.45	AT3G25290	AT3G25290	auxin-responsive family protein
13385444	3.41	AT1G69770	CMT3	DNA (cytosine-5)-methyltransferase CMT3
13374130	3.38	AT1G30510	RFNR2	ferredoxin--NADP reductase, root isozyme 2
13438605	3.24	AT3G52630	AT3G52630	Nucleic acid-binding, OB-fold-like protein
13397006	3.21	AT2G25470	RLP21	receptor like protein 21
13512521	3.15	AT5G49160	MET1	DNA (cytosine-5)-methyltransferase 1
13493386	3.14	AT4G34200	EDA9	D-3-phosphoglycerate dehydrogenase
13460991	3.09	AT3G57010	AT3G57010	calcium-dependent phosphotriesterase superfamily protein
13358753	3.08	AT1G73600	CPuORF32	conserved peptide upstream open reading frame 32; putative phosphoethanolamine N-methyltransferase 3
13409999	3.08	AT2G18230	PPa2	soluble inorganic pyrophosphatase 2
13341525	3.07	AT1G17745	AT1G17745	D-3-phosphoglycerate dehydrogenase
13459080	3.05	AT3G52390	AT3G52390	TatD related DNase
13360951	3.04	AT1G79110	AT1G79110	protein BRG2
13520708	3.02	AT5G01220	SQD2	sulfoquinovosyldiacylglycerol 2
13439579	2.99	AT3G55010	PUR5	phosphoribosylformylglycinamidine cyclo-ligase
13501752	2.98	AT5G15230	GASA4	gibberellin-regulated protein 4
13379001	2.97	AT1G53310	PPC1	phosphoenolpyruvate carboxylase 1
13397590	2.93	AT2G26820	PP2-A3	phloem protein 2-LIKE A3
13349017	2.92	AT1G45201	TLL1	triacylglycerol lipase-like 1
13463206	2.91	AT3G62270	AT3G62270	putative boron transporter 2
13419103	2.79	AT2G39700	EXPA4	expansin A4
13536173	2.77	AT5G46280	MCM3	DNA replication licensing factor MCM3-like protein
13462351	2.76	AT3G60075	0	0
13356293	2.74	AT1G67750	AT1G67750	putative pectate lyase 5
13378097	2.74	AT1G51140	AT1G51140	transcription factor bHLH122
13397876	2.74	AT2G27550	ATC	protein CENTRORADIALIS-like
13458462	2.67	AT3G50825	0	0
13382889	2.66	AT1G63810	AT1G63810	hypothetical protein
13391975	2.65	AT2G05840	PAA2	20S proteasome subunit PAA2
13475409	2.64	AT4G30020	AT4G30020	PA-domain containing subtilase family protein
13360587	2.62	AT1G78206	0	0
13400127	2.61	AT2G32990	GH9B8	glycosyl hydrolase 9B8
13495660	2.6	AT4G39260	CCR1	glycine-rich RNA-binding protein 8
13344110	2.58	AT1G24310	AT1G24310	hypothetical protein
13336173	2.57	AT1G05700	AT1G05700	Leucine-rich repeat transmembrane protein kinase protein
13383728	2.57	AT1G65900	AT1G65900	hypothetical protein
13397957	2.57	AT2G27840	HDT4	histone deacetylase HDT4
13473478	2.57	AT4G25630	FIB2	mediator of RNA polymerase II transcription subunit 36a
13351410	2.53	AT1G52930	AT1G52930	ribosomal RNA processing Brix domain protein
13523241	2.53	AT5G07810	AT5G07810	SNF2 and helicase domain-containing protein
13451334	2.52	AT3G19508	AT3G19508	hypothetical protein
13407392	2.51	AT2G03090	EXPA15	expansin A15
13520418	2.51	AT5G67100	ICU2	DNA polymerase alpha catalytic subunit
13344946	2.5	AT1G27030	AT1G27030	hypothetical protein
13452987	2.5	AT3G23810	SAHH2	adenosylhomocysteinase 2
13462179	2.5	AT3G59820	AT3G59820	LETM1-like protein
13508346	2.5	AT5G39350	AT5G39350	pentatricopeptide repeat-containing protein
13534686	2.5	AT5G42860	AT5G42860	hypothetical protein
13545685	2.5	---	0	0
13384446	2.49	AT1G67320	AT1G67320	probable DNA primase large subunit
13460031	2.49	AT3G54650	FBL17	ubiquitin protein ligase FBL17
13508711	2.49	AT5G40480	EMB3012	protein EMBRYO DEFECTIVE 3012
13531764	2.48	AT5G28370	AT5G28370	pentatricopeptide repeat-containing protein
13483625	2.47	AT4G12500	AT4G12500	bifunctional inhibitor/lipid-transfer protein/seed storage 2S albumin-like protein
13517299	2.47	AT5G60040	NRPC1	nuclear RNA polymerase C1
13342228	2.46	AT1G19350	BES1	protein brassinazole-resistant 2
13347698	2.46	AT1G34160	AT1G34160	pentatricopeptide repeat-containing protein
13452296	2.44	AT3G21540	AT3G21540	transducin/WD40 domain-containing protein
13370343	2.43	AT1G20190	EXPA11	expansin-A11
13506282	2.43	AT5G27120	AT5G27120	putative SAR DNA-binding protein
13506886	2.43	AT5G28460	AT5G28460	pentatricopeptide repeat-containing protein
13464538	2.39	AT4G01750	RGXT2	rhamnogalacturonan xylosyltransferase 2
13428503	2.38	AT3G15180	AT3G15180	ARM repeat superfamily protein
13466555	2.38	AT4G09020	ISA3	isoamylase 3
13544306	2.38	AT5G66460	AT5G66460	mannan endo-1,4-beta-mannosidase 7
13364238	2.37	AT1G06550	AT1G06550	3-hydroxyisobutyryl-CoA hydrolase-like protein 5
13339556	2.36	AT1G13160	AT1G13160	NUC130/3NT and SDA1 domain-containing protein
13532356	2.36	AT5G35700	FIM2	FIMBRIN5
13420980	2.35	AT2G43870	AT2G43870	putative polygalacturonase /pectinase
13504183	2.35	AT5G21100	AT5G21100	L-ascorbate oxidase
13435560	2.33	AT3G44750	HDA3	histone deacetylase HDT1
13481356	2.33	AT4G03295	0	0
13451752	2.32	AT3G20440	EMB2729	putative glycoside hydrolase
13485016	2.29	AT4G15390	AT4G15390	HXXXD-type acyl-transferase family protein
13491447	2.29	AT4G30190	HA2	H(+)-ATPase 2
13534610	2.29	AT5G42650	AOS	allene oxide synthase
13489115	2.28	AT4G24780	AT4G24780	putative pectate lyase 18
13400946	2.27	AT2G35190	NPSN11	novel plant SNARE 11
13479689	2.27	AT4G39730	AT4G39730	Lipase/lipooxygenase, PLAT/LH2 family protein
13494261	2.27	AT4G36360	BGAL3	beta-galactosidase 3
13409414	2.26	AT2G16780	MSI2	WD-40 repeat-containing protein MSI2
13491180	2.26	AT4G29700	AT4G29700	alkaline-phosphatase-like protein
13365448	2.25	AT1G09100	RPT5B	26S proteasome AAA-ATPase subunit RPT5B
13390343	2.25	AT2G01120	ORC4	origin recognition complex subunit 4
13422647	2.25	AT2G48080	AT2G48080	oxidoreductase, 2OG-Fe(II) oxygenase family protein
13435823	2.25	AT3G45650	NAXT1	nitrate excretion transporter1
13448565	2.25	AT3G12770	MEF22	mitochondrial editing factor 22
13461917	2.25	AT3G59140	MRP14	multidrug resistance-associated protein 14
13473314	2.25	AT4G25240	SKS1	monocopper oxidase-like protein SKS1
13542511	2.25	AT5G62440	AT5G62440	hypothetical protein
13430564	2.24	AT3G19440	AT3G19440	RNA pseudourine synthase 4
13335615	2.23	AT1G04160	XIB	myosin XI B
13499067	2.22	AT5G08020	RPA70B	RPA70-kDa subunit B
13541528	2.22	AT5G59870	HTA6	histone H2A 6
13409276	2.21	AT2G16440	MCM4	minichromosome maintenance protein 4
13446640	2.21	AT3G08943	AT3G08943	armadillo/beta-catenin-like repeat-containing protein
13471162	2.21	AT4G20325	AT4G20325	ribonuclease H2 subunit B domain-containing protein
13529854	2.21	AT5G23420	HMGB6	high-mobility group B6 protein
13465697	2.2	AT4G04610	36982	5-adenylylsulfate reductase 1
13355289	2.19	AT1G64880	AT1G64880	ribosomal protein S5 family protein
13386389	2.19	AT1G72440	EDA25	protein SLOW WALKER2
13389370	2.19	AT1G79140	AT1G79150	nucleolar complex-associated protein domain-containing protein
13433248	2.18	AT3G25770	AOC2	allene oxide cyclase 2
13443556	2.18	AT3G02190	AT3G02190	60S ribosomal protein L39-2
13360805	2.17	AT1G78770	APC6	anaphase-promoting complex subunit 6
13449668	2.17	AT3G15140	AT3G15140	polynucleotidyl transferase, ribonuclease H-like superfamily protein
13451709	2.17	AT3G20330	PYRB	aspartate carbamoyltransferase
13460619	2.17	AT3G56070	ROC2	rotamase cyclophilin 2
13505069	2.17	AT5G23830	AT5G23830	MD-2-related lipid recognition domain-containing protein
13522131	2.17	AT5G04950	NAS1	nicotianamine synthase 1
13386532	2.16	AT1G72730	AT1G72730	eukaryotic initiation factor 4A-3
13516253	2.16	AT5G57625	AT5G57625	CAP (Cysteine-rich secretory proteins, Antigen 5, and Pathogenesis-related 1 protein) superfamily protein
13510824	2.15	AT5G45280	AT5G45280	pectinacetylesterase family protein
13529519	2.14	AT5G22740	CSLA02	glucomannan 4-beta-mannosyltransferase 2
13359047	2.12	AT1G74210	AT1G74210	glycerophosphoryl diester phosphodiesterase
13406866	2.12	AT2G01510	AT2G01510	pentatricopeptide repeat-containing protein
13459897	2.12	AT3G54400	AT3G54400	aspartyl protease family protein
13517734	2.12	AT5G61030	GR-RBP3	glycine-rich RNA-binding protein 3
13403564	2.11	AT2G41090	AT2G41090	calmodulin-like protein 10
13514560	2.11	AT5G53560	CB5-E	cytochrome B5 isoform E
13390493	2.1	AT2G01520	MLP328	MLP-like protein 328
13413058	2.1	AT2G25980	AT2G25980	myrosinase-binding protein-like protein
13398705	2.09	AT2G29680	CDC6	cell division control 6
13471979	2.08	AT4G22130	SRF8	STRUBBELIG-receptor family 8 protein
13497649	2.07	AT5G04895	AT5G04895	DEA(D/H)-box RNA helicase family protein
13531466	2.07	AT5G27390	AT5G27395	mitochondrial inner membrane translocase complex, subunit Tim44-related protein
13370566	2.06	AT1G20720	AT1G20720	RAD3-like DNA-binding helicase protein
13385025	2.06	AT1G68740	PHO1	phosphate transporter PHO1-1
13392370	2.06	ATmG00350	0	0
13545132	2.06	ATMG00350	0	0
13365248	2.05	AT1G08580	AT1G08580	hypothetical protein
13395078	2.04	AT2G20580	RPN1A	26S proteasome regulatory subunit S2 1A
13345312	2.03	AT1G27760	SAT32	protein salt tolerance 32
13393051	2.03	AT2G14900	AT2G14900	gibberellin-regulated protein
13428343	2.03	AT3G14890	AT3G14890	polynucleotide 3-phosphatase ZDP
13447496	2.03	AT3G10690	GYRA	DNA gyrase subunit A
13531236	2.03	AT5G26680	AT5G26680	flap endonuclease-1
13534934	2.03	AT5G43350	PHT1	inorganic phosphate transporter 1-1
13544225	2.03	AT5G66310	AT5G66310	ATP binding microtubule motor family protein
13435396	2.02	AT3G44320	NIT3	nitrilase 3
13494840	2.01	AT4G37640	ACA2	calcium-transporting ATPase 2
13498439	2.01	AT5G06620	SDG38	SET domain protein 38
13351195	2	AT1G52400	BGLU18	beta glucosidase 18
13423483	2	AT3G02820	AT3G02820	CCHC-type zinc knuckle protein
13456744	2	AT3G46440	UXS5	UDP-XYL synthase 5
13466659	2	AT4G09200	AT4G09200	SPla/RYanodine receptor (SPRY) domain-containing protein
13515796	2	AT5G56530	AT5G56530	hypothetical protein
13347393	1.99	AT1G33265	AT1G33265	transmembrane protein 14C
13383473	1.98	AT1G65370	AT1G65370	meprin and TRAF homology domain-containing protein
13447807	1.98	AT3G11320	AT3G11320	probable sugar phosphate/phosphate translocator
13454271	1.98	AT3G27120	AT3G27120	P-loop containing nucleoside triphosphate hydrolases superfamily protein; hypothetical protein
13479880	1.98	AT4G00026	AT4G00026	protein Segregation Distortion 3
13346576	1.97	AT1G31070	GlcNA.1UT1	N-acetylglucosamine-1-phosphate uridylyltransferase 1
13388860	1.97	AT1G78120	AT1G78120	tetratricopeptide repeat-containing protein
13526773	1.97	AT5G16070	AT5G16070	TCP-1/cpn60 chaperonin family protein
13545599	1.97	---	0	0
13373448	1.96	AT1G28660	AT1G28660	GDSL esterase/lipase
13408399	1.96	AT2G07690	MCM5	minichromosome maintenance protein 5
13366928	1.95	AT1G12000	AT1G12000	pyrophosphate--fructose-6-phosphate 1-phosphotransferase subunit beta 1
13429732	1.95	AT3G17820	GLN1.3	glutamine synthetase cytosolic isozyme 1-3
13360284	1.94	AT1G77610	AT1G77610	UDP-galactose transporter 1
13440756	1.94	AT3G57940	AT3G57940	hypothetical protein
13448403	1.94	AT3G12520	SULTR4	putative sulfate transporter 4.2
13460070	1.94	AT3G54750	AT3G54750	hypothetical protein
13480388	1.94	AT4G01080	TBL26	protein TRICHOME BIREFRINGENCE-LIKE 26
13376232	1.93	AT1G44100	AAP5	amino acid permease 5
13399423	1.93	AT2G31660	SAD2	super sensitive to ABA and drought 2
13453231	1.93	AT3G24320	MSH1	MUTL protein-like protein 1
13385338	1.92	AT1G69440	AGO7	protein argonaute 7 (protein ZIPPY)
13400119	1.92	AT2G32960	AT2G32960	atypical dual-specicity phosphatase
13411346	1.92	AT2G21350	AT2G21350	RNA-binding CRS1 / YhbY (CRM) domain protein
13418828	1.92	AT2G39130	AT2G39130	transmembrane amino acid transporter
13427187	1.92	AT3G12270	PRMT3	protein arginine N-methyltransferase 3
13491851	1.92	AT4G31120	SKB1	protein arginine N-methyltransferase 5
13515266	1.91	AT5G55180	AT5G55180	O-Glycosyl hydrolases family 17 protein
13370952	1.9	AT1G21650	AT1G21651	zinc ion binding protein; protein translocase subunit SECA2
13400570	1.9	AT2G34260	AT2G34260	protein WDR55
13404718	1.9	AT2G44080	ARL	ARGOS-like protein
13437534	1.9	AT3G49710	AT3G49710	pentatricopeptide repeat-containing protein
13451603	1.9	AT3G20050	TCP-1	T-complex protein 1 subunit alpha
13465166	1.9	AT4G02940	AT4G02940	oxidoreductase, 2OG-Fe(II) oxygenase family protein
13470082	1.9	AT4G17770	TPS5	putative trehalose phosphatase/synthase 5
13520275	1.9	AT5G66750	CHR1	ATP-dependent DNA helicase DDM1
13410458	1.89	AT2G19670	PRMT1A	protein arginine N-methyltransferase 1
13520408	1.89	AT5G67060	HEC1	transcription factor HEC1
13397257	1.88	AT2G26060	emb1345	cytosolic iron-sulfur protein assembly protein CIA1
13403315	1.88	AT2G40550	ETG1	E2F target protein 1
13443970	1.88	AT3G03250	UGP1	UDP-GLUCOSE PYROPHOSPHORYLASE 1
13512407	1.88	AT5G48960	AT5G48960	HAD-superfamily hydrolase, subfamily IG, 5-nucleotidase
13523448	1.88	AT5G08180	AT5G08180	H/ACA ribonucleoprotein complex subunit 2-like protein
13351712	1.87	AT1G53542	AT1G53542	hypothetical protein
13383083	1.87	AT1G64400	LACS3	long-chain acyl-CoA synthetase
13388852	1.87	AT1G78060	AT1G78060	putative beta-D-xylosidase 7
13457103	1.87	AT3G47420	PS3	putative glycerol-3-phosphate transporter 1
13343368	1.86	AT1G22410	AT1G22410	Class-II DAHP synthetase family protein
13354158	1.86	AT1G61770	AT1G61770	DnaJ domain-containing protein
13380220	1.86	AT1G56110	NOP56	nucleolar protein NOP56-like protein
13425745	1.86	AT3G08030	AT3G08030	germination-related protein
13442756	1.86	AT3G62820	AT3G62820	plant invertase/pectin methylesterase inhibitor superfamily protein
13451465	1.86	AT3G19720	ARC5	dynamin-like protein ARC5
13452763	1.86	AT3G23020	AT3G23020	pentatricopeptide repeat-containing protein
13510443	1.86	AT5G44480	DUR	putative UDP-arabinose 4-epimerase 4
13511260	1.86	AT5G46460	AT5G46460	pentatricopeptide repeat-containing protein
13375245	1.85	AT1G33640	AT1G33640	hypothetical protein
13464709	1.85	AT4G02070	MSH6	DNA mismatch repair protein MSH6
13508498	1.85	AT5G39850	AT5G39850	40S ribosomal protein S9-2
13349772	1.84	AT1G48920	NUC-L1	nucleolin like 1
13460020	1.84	AT3G54640	TSA1	tryptophan synthase alpha chain
13350142	1.83	AT1G49860	GSTF14	glutathione S-transferase (class phi) 14
13384115	1.83	AT1G66920	AT1G66920	putative serine/threonine protein kinase
13389622	1.83	AT1G79610	NHX6	sodium/hydrogen exchanger 6
13415514	1.83	AT2G31650	ATX1	histone-lysine N-methyltransferase ATX1
13461062	1.83	AT3G57150	NAP57	putative pseudouridine synthase NAP57
13464862	1.83	AT4G02330	ATPMEPCRB	Probable pectinesterase/pectinesterase inhibitor 41
13534783	1.83	AT5G43010	RPT4A	26S proteasome AAA-ATPase subunit RPT4a
13540414	1.83	AT5G57270	AT5G57270	core-2/I-branching beta-1,6-N-acetylglucosaminyltransferase family protein
13458981	1.82	AT3G52180	SEX4	phosphoglucan phosphatase DSP4
13519923	1.81	AT5G65880	AT5G65880	hypothetical protein
13375997	1.8	AT1G42440	AT1G42440	hypothetical protein
13478565	1.8	AT4G36940	NAPRT1	nicotinate phosphoribosyltransferase 1
13520723	1.8	AT5G01230	AT5G01230	S-adenosyl-L-methionine-dependent methyltransferase-like protein
13434973	1.79	AT3G42660	AT3G42660	transducin family protein / WD-40 repeat family protein
13448305	1.79	AT3G12280	RBR1	Retinoblastoma-related protein 1
13518337	1.79	AT5G62410	SMC2	structural maintenance of chromosome 2
13524352	1.79	AT5G10430	AGP4	arabinogalactan protein 4
13493500	1.78	AT4G34555	AT4G34555	40S ribosomal protein S25-3
13500382	1.78	AT5G11510	MYB3R-4	putative c-myb-like transcription factor MYB3R-4
13504998	1.78	AT5G23690	AT5G23690	polynucleotide adenylyltransferase family protein
13538781	1.78	AT5G52850	AT5G52850	pentatricopeptide repeat-containing protein
13371362	1.77	AT1G22650	AT1G22650	putative neutral invertase
13393647	1.77	AT2G17250	EMB2762	protein NUCLEOLAR COMPLEX ASSOCIATED 4
13519530	1.77	AT5G65020	ANNAT2	annexin 2
13524655	1.77	AT5G11000	AT5G11000	hypothetical protein
13531421	1.77	AT5G27110	AT5G27110	pentatricopeptide repeat-containing protein
13348865	1.76	AT1G44900	MCM2	minichromosome maintenance protein 2
13361750	1.76	AT1G80910	AT1G80910	hypothetical protein
13368211	1.76	AT1G14990	AT1G14990	hypothetical protein
13393958	1.76	AT2G17790	VPS35A	vacuolar protein sorting-associated protein 35A
13475760	1.76	AT4G30990	AT4G30990	down-regulated in metastasis (DRIM) domain-containing protein
13492528	1.76	AT4G32610	AT4G32605	mitochondrial glycoprotein family protein
13526218	1.76	AT5G14640	SK13	Shaggy-related protein kinase 13
13372770	1.75	AT1G26850	AT1G26850	putative methyltransferase PMT2
13432217	1.75	AT3G23340	ckl10	casein kinase I-like 10
13467383	1.75	AT4G11290	AT4G11290	peroxidase 39
13504572	1.75	AT5G22650	HD2B	histone deacetylase HDT2
13537041	1.75	AT5G48580	FKBP15-2	peptidyl-prolyl cis-trans isomerase FKBP15-2
13540303	1.75	AT5G57110	ACA8	calcium-transporting ATPase 8
13336940	1.74	AT1G07390	RLP1	receptor like protein 1
13445921	1.74	AT3G07050	AT3G07050	nucleolar GTP-binding protein NSN1
13468654	1.74	AT4G14800	PBD2	20S proteasome beta subunit D2
13513992	1.74	AT5G52470	FIB1	probable mediator of RNA polymerase II transcription subunit 36b
13344214	1.73	AT1G24490	ALB4	protein ALBINA 4
13350171	1.73	AT1G49910	BUB3.2	cell cycle arrest protein BUB3
13370075	1.73	AT1G19570	DHAR1	dehydroascorbate reductase
13372909	1.73	AT1G27390	TOM20-2	mitochondrial import receptor subunit TOM20-2
13419259	1.73	AT2G40010	AT2G40010	60S acidic ribosomal protein P0-1
13444826	1.73	AT3G05060	AT3G05060	putative SAR DNA-binding protein
13456126	1.73	AT3G44735	PSK3	Phytosulfokine 3 precursor
13489150	1.73	AT4G24830	AT4G24830	argininosuccinate synthase
13493783	1.73	AT4G35260	IDH1	Isocitrate dehydrogenase [NAD] regulatory subunit 1
13532428	1.73	AT5G35910	AT5G35910	exosome complex exonuclease RRP6L2
13337883	1.72	AT1G09300	AT1G09300	Metallopeptidase M24 family protein
13373248	1.72	AT1G28290	AGP31	arabinogalactan protein 31
13419075	1.72	AT2G39630	AT2G39630	putative dolichyl-phosphate beta-glucosyltransferase
13449755	1.72	AT3G15390	SDE5	protein silencing defective 5
13509344	1.72	AT5G41880	POLA3	DNA primase POLA3
13380968	1.71	AT1G58684	AT1G58983	40S ribosomal protein S2-2
13380984	1.71	AT1G58684	AT1G58983	40S ribosomal protein S2-2
13381000	1.71	AT1G58684	AT1G58983	40S ribosomal protein S2-2
13387648	1.71	AT1G75330	OTC	ornithine carbamoyltransferase
13431153	1.71	AT3G20560	PDIL5-3	protein PDI-like 5-3
13468691	1.71	AT4G14930	AT4G14930	survival protein SurE-like phosphatase/nucleotidase
13541028	1.71	AT5G58700	PLC4	phosphoinositide phospholipase C 4
13422479	1.7	AT2G47680	AT2G47680	zinc finger CCCH domain-containing protein 31
13441439	1.7	AT3G59670	AT3G59670	hypothetical protein
13451105	1.7	AT3G19000	AT3G19000	2-oxoglutarate (2OG) and Fe(II)-dependent oxygenase superfamily protein
13471438	1.7	AT4G21070	BRCA1	protein BREAST CANCER SUSCEPTIBILITY 1-like protein
13501970	1.7	AT5G15810	AT5G15810	N2,N2-dimethylguanosine tRNA methyltransferase
13539208	1.7	AT5G54040	AT5G54040	cysteine/histidine-rich C1 domain-containing protein
13542366	1.7	AT5G62050	OXA1	mitochondrial inner membrane protein OXA1
13542443	1.7	AT5G62190	PRH75	DEAD/DEAH box RNA helicase PRH75
13542850	1.7	AT5G63290	AT5G63290	oxygen-independent coproporphyrinogen III oxidase-like protein
13359325	1.69	AT1G75166	0	0
13372670	1.69	AT1G26520	AT1G26520	Cobalamin biosynthesis CobW-like protein
13375618	1.69	AT1G35250	AT1G35250	thioesterase family protein
13438203	1.69	AT3G51720	AT3G51720	hypothetical protein
13454240	1.69	AT3G27060	TSO2	ribonucleoside-diphosphate reductase small chain C
13467300	1.69	AT4G11120	AT4G11120	putative translation elongation factor Ts
13475923	1.69	AT4G31210	AT4G31210	DNA topoisomerase, type IA, core
13533025	1.69	AT5G37600	GSR 1	glutamine synthetase 1;1
13534299	1.69	AT5G41670	AT5G41670	6-phosphogluconate dehydrogenase, decarboxylating 2
13382013	1.68	AT1G61580	RPL3B	60S ribosomal protein L3-2
13443952	1.68	AT3G03220	EXPA13	expansin A13
13446477	1.68	AT3G08580	AAC1	ADP,ATP carrier protein 1
13543953	1.68	AT5G65860	AT5G65860	ankyrin repeat family protein
13388605	1.67	AT1G77550	AT1G77550	tubulin-tyrosine ligase
13479505	1.67	AT4G39330	CAD9	putative cinnamyl alcohol dehydrogenase 9
13502829	1.67	AT5G17990	TRP1	anthranilate phosphoribosyltransferase
13426976	1.66	AT3G11830	AT3G11830	TCP-1/cpn60 chaperonin family protein
13450762	1.66	AT3G18130	RACK1C_AT	receptor for activated C kinase 1C
13462391	1.66	AT3G60210	AT3G60210	GroES-like family protein
13494746	1.66	AT4G37380	AT4G37380	pentatricopeptide repeat-containing protein
13522321	1.66	AT5G05510	AT5G05510	Mad3/BUB1 homology region 1
13534355	1.66	AT5G41870	AT5G41870	pectin lyase-like superfamily protein
13387900	1.65	AT1G75990	AT1G75990	probable 26S proteasome non-ATPase regulatory subunit 3b
13388837	1.65	AT1G77990	AST56	sulfate transporter 2;2
13404575	1.65	AT2G43650	EMB2777	protein EMBRYO DEFECTIVE 2777
13490884	1.65	AT4G28590	AT4G28590	protein EARLY CHLOROPLAST BIOGENESIS 1
13348842	1.64	AT1G44835	AT1G44835	YbaK/aminoacyl-tRNA synthetase-associated domain-containing protein
13406517	1.64	AT2G47980	SCC3	sister-chromatid cohesion protein 3
13426079	1.64	AT3G09430	AT3G09430	hypothetical protein
13454492	1.64	AT3G27570	AT3G27570	sucrase/ferredoxin-like protein
13471775	1.64	AT4G21670	CPL1	RNA polymerase II C-terminal domain phosphatase-like 1
13486654	1.64	AT4G18840	AT4G18840	pentatricopeptide repeat-containing protein
13529263	1.64	AT5G22130	PNT1	GPI mannosyltransferase 1
13529531	1.64	AT5G22750	RAD5	DNA/RNA helicase protein RAD5
13393004	1.63	AT2G14820	NPY2	BTB/POZ domain-containing protein NPY2
13414201	1.63	AT2G28510	AT2G28510	Dof zinc finger protein DOF2.1
13448734	1.63	AT3G13110	SERAT2	serine acetyltransferase 2;2
13445850	1.62	AT3G06930	PRMT4B	arginine methyltransferase 4B
13453326	1.62	AT3G24495	MSH7	DNA mismatch repair protein Msh6-2
13464748	1.62	AT4G02110	AT4G02110	transcription coactivator protein
13464905	1.62	AT4G02400	AT4G02400	U3 ribonucleoprotein family protein
13511963	1.62	AT5G47910	RBOHD	respiratory burst oxidase-D
13543488	1.62	AT5G64670	AT5G64670	ribosomal protein L18e/L15
13543731	1.62	AT5G65310	HB5	homeobox-leucine zipper protein ATHB-5
13392827	1.61	AT2G14050	MCM9	minichromosome maintenance 9
13480832	1.61	AT4G02150	MOS6	Importin alpha 3
13372940	1.6	AT1G27470	AT1G27470	transducin family protein / WD-40 repeat family protein
13374168	1.6	AT1G30580	AT1G30580	GTP-binding protein
13391538	1.6	AT2G04340	AT2G04340	hypothetical protein
13437007	1.59	AT3G48440	AT3G48440	zinc finger CCCH domain-containing protein 43
13438092	1.59	AT3G51460	RHD4	phosphatidylinositol-4-phosphate phosphatase RHD4
13461298	1.59	AT3G57630	AT3G57630	exostosin family protein
13475750	1.59	AT4G30960	SIP3	CBL-interacting serine/threonine-protein kinase 6
13488039	1.59	AT4G22380	AT4G22380	ribosomal protein L7Ae/L30e/S12e/Gadd45 family protein
13493477	1.59	AT4G34490	CAP1	cyclase associated protein 1
13504946	1.59	AT5G23540	AT5G23540	26S proteasome non-ATPase regulatory subunit 14
13513605	1.59	AT5G51520	AT5G51520	plant invertase/pectin methylesterase inhibitor domain-containing protein
13533722	1.59	AT5G39980	AT5G39980	pentatricopeptide repeat-containing protein
13401108	1.58	AT2G35605	AT2G35605	SWIB/MDM2 domain-containing protein
13450851	1.58	AT3G18420	AT3G18420	protein prenylyltransferase superfamily protein
13524564	1.58	AT5G10840	AT5G10840	endomembrane family protein 70
13524748	1.58	AT5G11300	CYC3B	cyclin-A2-2
13535093	1.58	AT5G43790	AT5G43790	pentatricopeptide repeat-containing protein
13539011	1.58	AT5G53340	AT5G53340	putative beta-1,3-galactosyltransferase 11
13545401	1.58	ATMG013300	nad2	NADH dehydrogenase subunit 2
13368090	1.57	AT1G14830	DL1C	dynamin-related protein 1C
13369280	1.57	AT1G17690	NOF1	hypothetical protein
13370441	1.57	AT1G20430	AT1G20430	hypothetical protein
13462134	1.57	AT3G59760	OASC	cysteine synthase C
13465719	1.57	AT4G04750	AT4G04750	sugar transporter ERD6-like 14
13490040	1.57	AT4G26760	MAP65-2	microtubule-associated protein 65-2
13494663	1.57	AT4G37170	AT4G37170	pentatricopeptide repeat-containing protein
13515721	1.57	AT5G56320	EXPA14	expansin A14
13526601	1.57	AT5G15550	AT5G15550	WD-40 repeat family protein
13349381	1.56	AT1G47870	ATE2F2	transcription factor E2FC
13394841	1.56	AT2G20020	CAF1	CRS2-associated factor 1
13403391	1.56	AT2G40700	AT2G40700	DEAD-box ATP-dependent RNA helicase 17
13441708	1.56	AT3G60330	HA7	H(+)-ATPase 7
13464471	1.56	AT4G01610	AT4G01610	putative cathepsin B-like cysteine protease
13476002	1.56	AT4G31350	AT4G31350	core-2/I-branching beta-1,6-N-acetylglucosaminyltransferase family protein
13501671	1.56	AT5G15022	0	0
13338661	1.55	AT1G11130	SUB	receptor-like kinase STRUBBELIG
13407884	1.55	AT2G04860	AT2G04860	pentatricopeptide repeat-containing protein
13421341	1.55	AT2G44760	AT2G44760	hypothetical protein
13436884	1.55	AT3G48210	AT3G48210	kinetochore Spc25 domain-containing protein
13446675	1.55	AT3G09040	AT3G09040	pentatricopeptide repeat-containing protein
13496336	1.55	AT5G01870	AT5G01870	pathogenesis-related lipid transfer protein
13532869	1.55	AT5G37310	AT5G37310	putative endomembrane protein 70
13541326	1.55	AT5G59290	UXS3	UDP-glucuronic acid decarboxylase 3
13335286	1.54	AT1G03310	DBE1	Isoamylase 2
13394663	1.54	AT2G19540	AT2G19540	transducin family protein / WD-40 repeat family protein
13441863	1.54	AT3G60660	AT3G60660	spindle and kinetochore-associated protein 1-like protein
13448605	1.54	AT3G12870	AT3G12870	hypothetical protein
13351437	1.53	AT1G52980	AT1G52980	nuclear/nucleolar GTPase 2
13364554	1.53	AT1G07140	SIRANBP	Ran-binding protein 1-a
13386559	1.53	AT1G72810	AT1G72810	threonine synthase 2
13405853	1.53	AT2G46520	AT2G46520	putative cellular apoptosis susceptibility protein / importin-alpha re-exporter
13416375	1.53	AT2G33470	GLTP1	glycolipid transfer protein 1
13436459	1.53	AT3G47520	MDH	malate dehydrogenase
13542434	1.53	AT5G62170	AT5G62170	hypothetical protein
13337108	1.52	AT1G07840	AT1G07840	Sas10/Utp3/C1D family protein
13353647	1.52	AT1G59890	SNL5	paired amphipathic helix protein Sin3-like 5
13380010	1.52	AT1G55740	SIP1	raffinose synthase 1
13412196	1.52	AT2G24050	eIFiso4G2	eukaryotic translation initiation factor isoform 4G-2
13439212	1.52	AT3G54110	PUMP1	uncoupling family protein PUMP2
13455963	1.52	AT3G44280	AT3G44280	hypothetical protein
13459298	1.52	AT3G52940	FK	delta(14)-sterol reductase
13469964	1.52	AT4G17520	AT4G17520	hyaluronan / mRNA binding family
13474439	1.52	AT4G27900	AT4G27900	CCT motif family protein
13353727	1.51	AT1G60110	AT1G60110	jacalin-like lectin domain-containing protein
13394174	1.51	AT2G18390	TTN5	ADP-ribosylation factor-like protein 2
13436674	1.51	AT3G47930	GLDH	L-galactono-1,4-lactone dehydrogenase
13518048	1.51	AT5G61770	PPAN	Peter Pan-like protein
13520293	1.51	AT5G66760	SDH1-1	succinate dehydrogenase [ubiquinone] flavoprotein subunit 1
13525651	1.51	AT5G13550	SULTR4	sulfate transporter 4.1
13386220	1.5	AT1G72040	AT1G72040	deoxyribonucleoside kinase
13388100	1.5	AT1G76400	AT1G76400	ribophorin I
13443570	1.5	AT3G02220	AT3G02220	hypothetical protein
13456874	1.5	AT3G46790	CRR2	protein CHLORORESPIRATORY REDUCTION 2
13509999	1.5	AT5G43370	PHT1	phosphate transporter Pht1;2
13433594	-1.5	AT3G26650	GAPA	glyceraldehyde-3-phosphate dehydrogenase A subunit
13453324	-1.5	AT3G24480	AT3G24480	leucine-rich repeat extensin-like protein 4
13491800	-1.5	AT4G30950	FAD6	omega-6 fatty acid desaturase
13384979	-1.51	AT1G68590	AT1G68590	30S ribosomal protein 3-1
13451176	-1.51	AT3G19170	PREP1	zinc metalloprotease pitrilysin subfamily A
13522201	-1.51	AT5G05100	AT5G05100	Single-stranded nucleic acid binding R3H protein
13542890	-1.51	AT5G63380	AT5G63380	4-coumarate--CoA ligase-like 9
13348044	-1.52	AT1G35420	AT1G35420	dienelactone hydrolase-like protein
13441274	-1.52	AT3G59350	AT3G59350	PTI1-like tyrosine-protein kinase 3
13517562	-1.52	AT5G60600	HDS	4-hydroxy-3-methylbut-2-enyl diphosphate synthase
13535702	-1.52	AT5G45190	AT5G45190	cyclin-T1-5
13370651	-1.53	AT1G20880	AT1G20880	RNA recognition motif-containing protein
13447575	-1.53	AT3G10770	AT3G10770	Single-stranded nucleic acid binding R3H protein
13480486	-1.53	AT4G01250	WRKY22	WRKY transcription factor 22
13493701	-1.53	AT4G35090	CAT2	catalase 2
13499078	-1.53	AT5G08050	AT5G08050	hypothetical protein
13513983	-1.53	AT5G52440	HCF106	sec-independent protein translocase protein TATB
13352157	-1.54	AT1G54520	AT1G54520	hypothetical protein
13408944	-1.54	AT2G14910	AT2G14910	hypothetical protein
13433432	-1.54	AT3G26100	AT3G26100	regulator of chromosome condensation repeat-containing protein
13442455	-1.54	AT3G61870	AT3G61870	hypothetical protein
13484401	-1.54	AT4G14210	PDS3	phytoene desaturase 3
13367186	-1.55	AT1G12800	AT1G12800	Nucleic acid-binding, OB-fold-like protein
13374872	-1.55	AT1G32470	AT1G32470	probable glycine cleavage system H protein 2
13389276	-1.55	AT1G79000	HAC1	histone acetyltransferase HAC1
13418552	-1.55	AT2G38410	AT2G38410	VHS and GAT domain-containing protein
13425877	-1.55	AT3G08920	AT3G08920	Rhodanese/Cell cycle control phosphatase superfamily protein
13453965	-1.55	AT3G26520	TIP2	aquaporin TIP1-2
13523269	-1.55	AT5G07840	CPuORF16	conserved peptide upstream open reading frame 16; ankyrin repeat-containing protein
13342336	-1.56	AT1G19680	AT1G19680	RING-finger domain-containing protein
13399525	-1.56	AT2G31945	AT2G31945	hypothetical protein
13459128	-1.56	AT3G52560	UEV1D-4	ubiquitin-conjugating enzyme E2 variant 1D
13481661	-1.56	AT4G04740	CPK23	calcium-dependent protein kinase 23
13483250	-1.56	AT4G11650	OSM34	osmotin-like protein OSM34
13513626	-1.56	AT5G51540	LPA2	low psii accumulation2 protein
13338889	-1.57	AT1G11650	RBP45B	polyadenylate-binding protein RBP45B
13391675	-1.57	AT2G04700	AT2G04700	Ferredoxin-thioredoxin reductase catalytic chain
13517836	-1.57	AT5G61230	CPuORF15	conserved peptide upstream open reading frame 15; phytochrome interacting ankyrin-repeat protein 2
13377853	-1.58	AT1G50320	THX	thioredoxin X
13393072	-1.58	AT2G15050	LTP	non-specific lipid-transfer protein 7
13405962	-1.58	AT2G46820	PSI-P	photosystem I P subunit
13412311	-1.58	AT2G24270	ALDH11A3	NADP-dependent glyceraldehyde-3-phosphate dehydrogenase
13448681	-1.58	AT3G13061	0	0
13533188	-1.58	AT5G38150	PMI15	plastid movement impaired protein 15
13538957	-1.58	AT5G53180	PTB2	polypyrimidine tract-binding protein 2
13334495	-1.59	AT1G01770	AT1G01770	hypothetical protein
13334942	-1.59	AT1G02620	AT1G02620	Ras-related small GTP-binding protein
13356690	-1.59	AT1G68670	AT1G68670	nitrate-inducible, GARP-type transcriptional repressor 1-like protein
13362949	-1.59	AT1G03850	AT1G03850	glutaredoxin ATGRXS13
13465606	-1.59	AT4G04350	EMB2369	tRNA synthetase class I (I, L, M and V) family protein
13529123	-1.59	AT5G21920	YLMG2	protein YLMG2
13544723	-1.59	AT5G67440	NPY3	MAB4/ENP/NPY1-LIKE 2
13404388	-1.6	AT2G43150	AT2G43150	Proline-rich extensin-like family protein
13458464	-1.61	AT3G50830	COR413-PM2	cold-regulated 413-plasma membrane 2
13511912	-1.61	AT5G47840	AMK2	adenosine monophosphate kinase
13539346	-1.61	AT5G54300	AT5G54300	hypothetical protein
13362866	-1.62	AT1G03680	THM1	thioredoxin M1
13368603	-1.62	AT1G15880	GOS11	golgi snare 11
13488319	-1.62	AT4G23040	AT4G23040	UBX domain-containing protein
13500998	-1.62	AT5G13370	AT5G13370	auxin-responsive GH3 family protein
13467069	-1.63	AT4G10340	LHCB5	chlorophyll a-b binding protein CP26
13489365	-1.63	AT4G25290	AT4G25290	DNA photolyase
13544718	-1.63	AT5G67420	LBD37	LOB domain-containing protein 37
13345077	-1.64	AT1G27320	HK3	histidine kinase 3
13364063	-1.64	AT1G06040	STO	salt tolerance protein
13401059	-1.64	AT2G35410	AT2G35410	RNA-binding (RRM/RBD/RNP motifs) family protein
13481226	-1.64	AT4G03080	BSL1	serine/threonine-protein phosphatase BSL1
13430489	-1.65	AT3G19290	ABF4	ABRE binding factor 4
13440324	-1.65	AT3G56880	AT3G56880	VQ motif-containing protein
13511513	-1.65	AT5G47020	AT5G47020	hypothetical protein
13382084	-1.66	AT1G61740	AT1G61740	Sulfite exporter TauE/SafE family protein
13455325	-1.66	AT3G30390	AT3G30390	putative amino acid transporter
13464250	-1.66	AT4G01050	TROL	thylakoid rhodanese-like protein
13351718	-1.67	AT1G53570	MAP3KA	mitogen-activated protein kinase kinase kinase 3
13374442	-1.67	AT1G31330	PSAF	photosystem I subunit F
13422750	-1.67	AT3G01175	AT3G01175	hypothetical protein
13481912	-1.67	AT4G05180	PSBQ-2	photosystem II subunit Q-2
13384678	-1.68	AT1G67740	PSBY	photosystem II core complex protein psbY
13404244	-1.69	AT2G42890	ML2	MEI2-like 2 protein
13457124	-1.69	AT3G47470	LHCA4	chlorophyll a-b binding protein 4
13478449	-1.69	AT4G36570	RL3	protein RAD-like 3
13479991	-1.69	AT4G00330	CRCK2	calmodulin-binding receptor-like cytoplasmic kinase 2
13490367	-1.69	AT4G27410	RD26	NAC transcription factor RD26
13429376	-1.7	AT3G17000	UBC32	ubiquitin-conjugating enzyme E2 32
13527122	-1.7	AT5G16810	AT5G16810	protein kinase family protein
13545343	-1.7	ATMG00960	ccb203	cytochrome c biogenesis orf203
13375095	-1.71	AT1G33240	GTL1	trihelix transcription factor GTL1
13520188	-1.71	AT5G66570	PSBO1	PS II oxygen-evolving complex 1
13538911	-1.71	AT5G53050	AT5G53050	hydrolase, alpha/beta fold family protein
13360714	-1.72	AT1G78600	LZF1	light-regulated zinc finger protein 1
13401992	-1.72	AT2G37480	CPuORF52	hypothetical protein
13406403	-1.72	AT2G47720	AT2G47720	hypothetical protein; glutathione S-transferase phi 8
13434078	-1.72	AT3G27830	RPL12-A	50S ribosomal protein L12-1
13429218	-1.73	AT3G16670	AT3G16670	pollen Ole e 1 allergen and extensin family protein
13405415	-1.74	AT2G45620	AT2G45620	Nucleotidyltransferase family protein
13420322	-1.74	AT2G42380	BZIP34	transcription factor BZIP34
13469120	-1.74	AT4G15560	CLA1	1-deoxy-D-xylulose-5-phosphate synthase
13536349	-1.74	AT5G46845	0	0
13352238	-1.75	AT1G54780	TLP18.3	thylakoid lumen protein 18.3
13450088	-1.75	AT3G16140	PSAH-1	photosystem I subunit H-1
13490658	-1.75	AT4G28030	AT4G28030	GCN5-related N-acetyltransferase (GNAT) family protein
13359807	-1.77	AT1G76490	HMG1	3-hydroxy-3-methylglutaryl-coenzyme A reductase 1
13436974	-1.79	AT3G48420	AT3G48420	Haloacid dehalogenase-like hydrolase (HAD) superfamily protein
13363740	-1.8	AT1G05340	AT1G05340	hypothetical protein
13399147	-1.8	AT2G30950	VAR2	ATP-dependent zinc metalloprotease FTSH 2
13406641	-1.8	AT2G01110	APG2	Sec-independent protein translocase protein TATC
13480645	-1.8	AT4G01800	AGY1	protein translocase subunit secA
13355407	-1.81	AT1G65260	PTAC4	plastid transcriptionally active 4
13485528	-1.81	AT4G16563	AT4G16563	aspartyl protease family protein
13520008	-1.81	AT5G66052	AT5G66052	hypothetical protein
13394929	-1.82	AT2G20260	PSAE-2	photosystem I subunit E-2
13395223	-1.82	AT2G20920	AT2G20920	Cdf-related protein CRS
13409065	-1.82	AT2G15695	AT2G15695	hypothetical protein
13492376	-1.82	AT4G32260	AT4G32260	F-type H+-transporting ATPase subunit b
13503355	-1.82	AT5G19190	AT5G19190	hypothetical protein
13337416	-1.83	AT1G08520	ALB1	magnesium-chelatase subunit chlD
13405680	-1.83	AT2G46220	AT2G46220	hypothetical protein
13420860	-1.83	AT2G43560	AT2G43560	peptidyl-prolyl cis-trans isomerase FKBP16-3
13467920	-1.83	AT4G12800	PSAL	photosystem I subunit L
13473203	-1.83	AT4G25050	ACP4	acyl carrier protein 4
13542051	-1.83	AT5G61270	PIF7	transcription factor PIF7
13387596	-1.84	AT1G75180	AT1G75180	Erythronate-4-phosphate dehydrogenase family protein
13525701	-1.85	AT5G13630	GUN5	magnesium chelatase subunit H
13407277	-1.87	AT2G02800	APK2B	protein kinase 2B
13519853	-1.87	AT5G65730	XTH6	probable xyloglucan endotransglucosylase/hydrolase protein 6
13463143	-1.88	AT3G62150	PGP21	ABC transporter B family member 21
13544090	-1.88	AT5G66050	AT5G66050	Wound-responsive family protein
13462427	-1.89	AT3G60320	AT3G60320	hypothetical protein
13490301	-1.9	AT4G27300	AT4G27300	G-type lectin S-receptor-like serine/threonine-protein kinase SD1-1
13504752	-1.9	AT5G23120	HCF136	photosystem II stability/assembly factor HCF136
13544843	-1.93	ATCG290	0	0
13388386	-1.94	AT1G77060	AT1G77060	carboxyvinyl-carboxyphosphonate phosphorylmutase
13402679	-1.94	AT2G39190	ATATH8	ATH subfamily protein ATH8
13445504	-1.94	AT3G06390	AT3G06390	hypothetical protein
13468117	-1.94	AT4G13340	AT4G13340	leucine-rich repeat extensin-like protein 3
13348400	-1.95	AT1G37130	NIA2	nitrate reductase [NADH] 2
13400176	-1.95	AT2G33250	AT2G33250	hypothetical protein
13430293	-1.97	AT3G18890	AT3G18890	protein TIC 62
13540286	-1.97	AT5G57040	AT5G57040	Lactoylglutathione lyase / glyoxalase I family protein
13356529	-1.98	AT1G68190	AT1G68190	putative zinc finger protein
13347570	-1.99	AT1G33811	AT1G33811	GDSL esterase/lipase
13432258	-1.99	AT3G23410	FAO3	long-chain-alcohol oxidase FAO3
13466869	-1.99	AT4G09830	AT4G09830	hypothetical protein
13463537	-2.02	AT3G63140	CSP41A	chloroplast stem-loop binding protein-41
13466506	-2.02	AT4G08920	CRY1	cryptochrome-1
13376300	-2.03	AT1G44446	CH1	chlorophyllide a oxygenase
13430728	-2.04	AT3G19860	bHLH121	transcription factor bHLH121
13436232	-2.04	AT3G46780	PTAC16	protein plastid transcriptionally active 16
13465312	-2.04	AT4G03280	PETC	cytochrome b6-f complex iron-sulfur subunit
13523644	-2.05	AT5G08650	AT5G08650	small GTP-binding protein
13429022	-2.06	AT3G16240	DELTA-TIP	aquaporin TIP2-1
13500977	-2.06	AT5G13330	Rap2.6L	ethylene-responsive transcription factor ERF113
13387943	-2.09	AT1G76100	PETE1	plastocyanin 1
13378165	-2.1	AT1G51400	AT1G51400	photosystem II 5 kD protein
13387549	-2.1	AT1G75100	JAC1	J-domain protein required for chloroplast accumulation response 1
13453949	-2.11	AT3G26510	AT3G26510	PB1_UP2 domain-containing protein
13454585	-2.15	AT3G27770	AT3G27770	hypothetical protein
13514872	-2.15	AT5G54270	LHCB3	light-harvesting chlorophyll B-binding protein 3
13365188	-2.19	AT1G08380	PSAO	photosystem I subunit O
13505359	-2.2	AT5G24530	DMR6	putative 2OG-Fe(II) oxygenase
13368591	-2.22	AT1G15820	LHCB6	light harvesting complex photosystem II subunit 6
13391385	-2.22	AT2G03890	PI4K GAMMA 7	phosphoinositide 4-kinase gamma 7
13407923	-2.22	AT2G05100	LHCB2.1	photosystem II light harvesting complex protein 2.1
13522384	-2.22	AT5G05690	CPD	cytochrome P450 90A1
13383179	-2.28	AT1G64720	CP5	membrane related protein CP5
13478908	-2.28	AT4G37760	SQE3	squalene epoxidase 3
13510327	-2.31	AT5G44130	FLA13	fasciclin-like arabinogalactan protein 13
13414318	-2.32	AT2G28800	ALB3	inner membrane protein ALBINO3
13386385	-2.36	AT1G72430	AT1G72430	SAUR-like auxin-responsive protein family
13458820	-2.37	AT3G51820	G4	chlorophyll synthase
13493432	-2.37	AT4G34350	HDR	4-hydroxy-3-methylbut-2-enyl diphosphate reductase
13390498	-2.42	AT2G01530	MLP329	MLP-like protein 329
13437056	-2.42	AT3G48530	KING1	SNF1-related protein kinase regulatory subunit gamma 1
13443014	-2.44	AT3G01060	AT3G01060	hypothetical protein
13445214	-2.45	AT3G05900	AT3G05900	neurofilament protein-related protein
13543944	-2.46	AT5G65840	AT5G65840	Thioredoxin superfamily protein
13544827	-2.46	ATCG00090	0	0
13351642	-2.49	AT1G53430	AT1G53430	Leucine-rich repeat transmembrane protein kinase
13482390	-2.53	AT4G09010	APX4	ascorbate peroxidase 4
13358927	-2.54	AT1G73920	AT1G73920	alpha/beta-hydrolase domain-containing protein
13428190	-2.56	AT3G14620	CYP72A8	cytochrome P450, family 72, subfamily A, polypeptide 8
13440912	-2.62	AT3G58490	AT3G58490	sphingoid phosphate phosphatase 1
13510281	-2.69	AT5G44020	AT5G44020	HAD superfamily, subfamily IIIB acid phosphatase
13481271	-2.7	AT4G03110	RBP-DR1	RNA-binding protein-defense related 1
13521267	-2.86	AT5G02500	HSC70-1	heat shock cognate protein 70-1
13543872	-2.88	AT5G65660	AT5G65660	hydroxyproline-rich glycoprotein family protein
13519141	-2.89	AT5G64260	EXL2	protein EXORDIUM like 2
13414988	-2.9	AT2G30520	RPT2	Root phototropism protein 2
13416758	-2.91	AT2G34420	LHB1B2	photosystem II light harvesting complex protein B1B2
13382362	-2.96	AT1G62510	AT1G62510	bifunctional inhibitor/lipid-transfer protein/seed storage 2S albumin-like protein
13441685	-3.05	AT3G60300	AT3G60300	RWD domain-containing protein
13356601	-3.12	AT1G68440	AT1G68440	hypothetical protein
13375655	-3.18	AT1G35350	AT1G35350	phosphate transporter PHO1-8
13516280	-3.25	AT5G57660	COL5	zinc finger protein CONSTANS-LIKE 5
13387787	-3.34	AT1G75690	AT1G75690	protein disulfide-isomerase LQY1
13399351	-3.34	AT2G31380	STH	B-box zinc finger protein STH
13462776	-3.37	AT3G61260	AT3G61260	remorin family protein
13369668	-3.48	AT1G18330	EPR1	early-phytochrome-responsive1
13469756	-3.59	AT4G16980	AT4G16980	arabinogalactan family protein
13404653	-3.73	AT2G43820	UGT74F2	UDP-glucosyltransferase 74F2
13341755	-4.11	AT1G18460	AT1G18460	alpha/beta-Hydrolases superfamily protein
13364255	-4.21	AT1G06570	PDS1	4-hydroxyphenylpyruvate dioxygenase
13496733	-5.01	AT5G02840	LCL1	protein LHY/CCA1-like 1
13505427	-5.38	AT5G24800	BZIP9	basic leucine zipper 9
13400661	-5.49	AT2G34430	LHB1B1	light-harvesting chlorophyll protein complex II subunit B1
13521336	-6.53	AT5G02810	PRR7	pseudo-response regulator 7
