## Supplemental Table 4 for "TOR coordinates with transcriptional and chromatin machinery to regulate thermotolerance and thermomemory"

### Sheet: Supplemental Table S4A
Supplemental Table S4A. Coexpression genes between TOR, BRM and SYD
1236 common elements in "TOR", "BRM" and "SYD":
AT1G50030
AT1G02080		203 common elements in "TOR" and "SYD":
AT2G28290		AT1G03000
AT2G17930		AT3G55480		203 common elements in "BRM" and "SYD":
AT1G17580		AT2G21630		AT4G02720
AT1G48090		AT3G49400		AT5G55670		238 common elements in "TOR" and "BRM":
AT5G02310		AT3G50430		AT3G01780		AT2G47350
AT5G15540		AT4G30310		AT3G26400		AT1G67580		324 elements included exclusively in "TOR":
AT3G02260		AT5G35560		AT5G53800		AT4G15475		AT5G02910
AT3G32940		AT3G11760		AT4G35580		AT1G34220		AT1G69340		324 elements included exclusively in "BRM":
AT5G61140		AT5G40740		AT5G28740		AT4G32760		AT1G28320		AT5G13020
AT5G23110		AT3G03360		AT4G27500		AT3G01650		AT5G15710		AT2G30470		359 elements included exclusively in "SYD":
AT1G13940		AT5G42470		AT2G25650		AT5G66810		AT2G15880		AT1G01260		828210
AT4G00450		AT1G10570		AT1G71080		AT1G33250		AT1G27960		AT2G21230		AT2G34710
AT1G21610		AT5G49640		AT5G18750		AT2G42330		AT3G05940		AT1G31870		AT4G15730
AT2G46020		AT3G12940		AT5G12100		AT5G24360		AT3G07930		AT2G40650		AT5G11030
AT5G12350		AT4G25800		AT4G35890		AT2G46900		AT1G03410		AT2G44200		AT4G25120
AT5G15680		AT1G74170		AT4G11160		AT3G14910		AT2G35690		AT3G50690		AT2G27040
AT3G06290		AT5G54090		AT4G11420		AT4G22360		AT4G13030		AT2G30500		AT3G26380
AT1G58230		AT3G13225		AT3G23980		AT1G06630		AT4G13730		AT3G14180		AT3G43590
AT2G35630		AT5G18370		AT2G38370		AT3G07274		AT3G53030		AT5G50350		AT5G04110
AT4G33200		AT1G80570		AT2G24360		AT1G09320		AT3G17920		AT5G51770		AT1G29240
AT5G47020		AT1G48550		AT3G24180		AT1G12680		AT5G16320		AT1G54460		AT4G14840
AT5G55390		AT3G29100		AT1G05460		AT5G17690		AT5G64500		AT3G47700		AT2G31450
AT1G70620		AT2G41210		AT4G30890		AT3G52240		AT3G60310		AT3G29310		AT3G16730
AT4G18600		AT5G02810		AT4G18300		AT5G41940		AT4G19860		AT1G48900		AT5G37020
AT5G64270		AT1G03960		AT3G42170		AT5G42520		AT1G29760		AT5G66730		AT1G15720
AT5G02880		AT3G45420		AT2G26140		AT1G55590		AT1G61390		AT5G37380		AT3G05190
AT3G15120		AT1G28260		AT5G46840		AT1G29750		AT1G15740		AT2G44430		AT1G69440
AT1G08060		AT1G75340		AT2G24530		AT1G32530		AT1G54170		AT3G63240		AT2G44830
AT5G20320		AT5G06100		AT1G15200		AT3G10770		AT2G31650		AT4G17950		AT4G16340
AT5G44180		AT2G25920		AT2G27350		AT5G42560		AT3G58530		AT1G61620		AT3G45750
AT5G44800		AT5G02690		AT1G01930		AT4G33650		AT3G18350		AT5G44080		AT5G11380
AT1G70060		AT5G25270		AT1G48310		AT3G10030		AT1G71980		AT5G20680		AT4G27180
AT5G27650		AT5G40920		AT4G34860		AT1G34300		AT5G10710		AT2G06510		AT5G60690
AT1G80070		AT2G01330		AT1G05910		AT5G67440		AT2G35230		AT5G06780		AT5G38150
AT5G35980		AT3G22180		AT1G50360		AT5G63190		AT1G03090		AT5G19450		AT5G60450
AT1G76850		AT3G02300		AT3G54980		AT5G59430		AT3G51940		AT2G32250		AT1G57870
AT4G29380		AT1G17040		AT5G16300		AT5G24450		AT1G32090		AT3G05050		AT1G14770
AT1G58220		AT1G09010		AT4G16310		AT2G17520		AT5G23050		AT1G06780		AT5G25590
AT1G67500		AT3G07520		AT3G16840		AT2G26430		AT3G25800		AT5G12480		AT3G24320
AT3G03300		AT2G20050		AT4G30820		AT1G18500		AT2G37150		AT3G56860		AT5G62410
AT3G54230		AT1G30970		AT3G15590		AT1G48790		AT5G40450		AT4G01400		AT1G79810
AT2G36960		AT5G49660		AT1G76810		AT3G29160		AT1G21640		AT1G13190		AT2G34680
AT1G55325		AT3G53240		AT1G55610		AT3G28430		AT1G08210		AT3G05830		AT3G62300
AT4G30790		AT3G56140		AT1G25350		AT4G35790		AT1G27590		AT1G66660		AT1G77310
AT2G26780		AT1G20640		AT1G16970		AT5G12290		AT1G55620		AT5G55860		AT4G10890
AT3G29390		AT1G48780		AT5G57990		AT4G28260		AT1G07230		AT5G62390		AT5G09300
AT5G09410		AT2G20210		AT5G58003		AT3G06850		AT5G61580		AT3G22990		AT5G08440
AT5G58410		AT3G63000		AT2G18790		AT2G38410		AT1G05840		AT1G73150		AT5G01290
AT3G57170		AT3G46590		AT5G06110		AT3G53930		AT1G48360		AT1G02330		AT5G20420
AT5G23150		AT4G31060		AT2G36910		AT1G05120		AT2G03060		AT2G27285		AT1G67420
AT3G12980		AT1G11270		AT3G18640		AT5G03730		AT5G66880		AT1G76140		AT3G28720
AT1G04390		AT1G53510		AT3G52850		AT5G59830		AT5G18640		AT3G12360		AT3G22790
AT2G31960		AT1G73720		AT3G53390		AT3G12570		AT5G55700		AT3G24550		AT3G54220
AT2G25660		AT3G01100		AT1G53280		AT1G72710		AT5G23720		AT1G16010		AT1G47900
AT3G57300		AT1G62130		AT4G11790		AT1G07530		AT4G24630		AT1G71170		AT3G22780
AT2G46560		AT1G05790		AT5G23890		AT4G08110		AT3G23280		AT1G31730		AT1G65920
AT1G50410		AT1G27070		AT5G58150		AT3G49590		AT2G27200		AT4G00270		AT1G05490
AT3G11960		AT2G33170		AT3G14400		AT5G54730		AT3G51830		AT1G55460		AT5G27240
AT1G04300		AT2G43900		AT1G67720		AT1G33050		AT4G09560		AT3G60110		AT1G07970
AT4G35800		AT1G58030		AT1G52380		AT5G16880		AT3G15160		AT5G17020		AT4G38120
AT5G24740		AT5G18770		AT3G56640		AT1G05890		AT2G15230		AT3G19640		AT5G58930
AT5G57160		AT1G13570		AT1G43690		AT1G54130		AT3G06440		AT5G57870		AT1G01320
AT1G09730		AT1G27370		AT2G34040		AT3G06960		AT1G13450		AT1G62740		AT1G62830
AT1G25540		AT5G38140		AT2G38040		AT4G27780		AT1G22020		AT2G29060		AT1G30600
AT3G51120		AT3G23790		AT5G18830		AT5G58200		AT3G24740		AT4G16845		AT2G30480
AT5G14170		AT2G39950		AT5G63950		AT3G12140		AT5G24470		AT5G59210		AT4G11970
AT4G12570		AT4G21550		AT1G50570		AT1G10170		AT1G03620		AT4G16900		AT5G55540
AT4G02480		AT2G07680		AT5G60640		AT2G30580		AT1G16650		AT2G24830		AT4G35560
AT3G59770		AT5G10530		AT4G19610		AT1G16540		AT4G17150		AT2G01190		AT2G35160
AT1G22870		AT5G27950		AT4G18820		AT4G24690		AT5G56180		AT3G15180		AT3G62700
AT5G11350		AT3G26800		AT5G60040		AT5G20300		AT2G01220		AT5G19950		AT4G18020
AT1G23230		AT5G44660		AT1G03190		AT3G23540		AT2G17640		AT5G50320		AT1G56210
AT3G27260		AT2G28360		AT1G04030		AT2G01600		AT1G55510		AT1G73200		AT5G26850
AT1G58250		AT4G24480		AT3G19650		AT2G45910		AT1G04830		AT2G19270		AT3G01890
AT2G39340		AT3G51180		AT1G50700		AT3G10380		AT5G15330		AT2G35530		AT1G78580
AT5G41580		AT1G66750		AT3G16170		AT1G14090		AT3G49920		AT4G22670		AT3G59420
AT5G46400		AT5G14620		AT5G08130		AT3G01540		AT3G01150		AT3G44110		AT5G10800
AT2G41700		AT3G04700		AT2G18960		AT3G17770		AT3G19860		AT1G11660		AT4G32920
AT5G16280		AT5G44510		AT2G19470		AT5G37930		AT1G76460		AT3G54190		AT4G10550
AT1G79190		AT1G26130		AT2G29080		AT3G20770		AT3G18770		AT1G16210		AT4G32970
AT5G25520		AT5G59710		AT4G34040		AT3G03570		AT3G59950		AT5G49830		AT2G02480
AT2G44900		AT3G58970		AT1G35220		AT2G35680		AT2G30600		AT4G25730		AT5G53620
AT3G04740		AT3G07530		AT2G34357		AT4G25500		AT5G17880		AT3G19630		AT2G41510
AT4G17330		AT3G14570		AT4G10760		AT5G63620		AT3G24560		AT3G04580		AT5G04050
AT5G08450		AT4G29990		AT4G36260		AT2G14120		AT3G18290		AT5G64360		AT1G72090
AT1G32750		AT1G06110		AT3G63460		AT5G43930		AT4G31410		AT5G41770		AT2G29510
AT1G21700		AT5G50170		AT1G79630		AT5G19330		AT4G33510		AT1G03770		AT4G02010
AT4G36980		AT4G03200		AT2G42370		AT1G04440		AT1G01780		AT3G57890		AT5G11430
AT3G49490		AT4G10180		AT1G52310		AT5G63370		AT5G23330		AT1G76390		AT1G31150
AT2G40770		AT5G05560		AT4G28200		AT5G22220		AT4G02880		AT4G08460		AT2G23360
AT5G23610		AT1G56310		AT3G62360		AT5G04040		AT1G70160		AT4G25360		AT2G43800
AT1G72390		AT1G34120		AT1G16610		AT2G36670		AT4G35780		AT5G64610		AT3G09090
AT4G16280		AT1G26260		AT1G54380		AT1G04230		AT1G01240		AT1G79940		AT1G06490
AT2G13370		AT2G26570		AT2G26470		AT3G07020		AT5G24620		AT1G53720		AT1G54160
AT5G53440		AT2G43420		AT3G03110		AT2G39480		AT5G04220		AT5G06960		AT2G28380
AT4G38350		AT3G54720		AT4G03090		AT4G10840		AT4G23660		AT1G25580		AT2G37080
AT3G27670		AT3G14470		AT2G34780		AT5G11390		AT1G49180		AT5G17910		AT1G55870
AT5G25560		AT1G27850		AT1G64550		AT1G30820		AT5G05310		AT1G67890		AT5G23770
AT3G17740		AT5G18410		AT5G14640		AT5G09390		AT2G18440		AT5G10550		AT3G61830
AT3G27700		AT1G27910		AT1G30460		AT3G20290		AT2G14170		AT2G26990		AT1G72250
AT3G61690		AT2G18100		AT5G44780		AT5G65290		AT2G41760		AT5G13970		AT3G57670
AT4G33210		AT3G07180		AT3G12550		AT2G32760		AT2G26350		AT4G15410		AT3G04340
AT2G28240		AT3G44530		AT5G48650		AT1G73380		AT3G28690		AT1G30480		AT1G14380
AT1G06230		AT4G27050		AT3G42670		AT4G26750		AT3G62510		AT2G30530		AT2G38660
AT4G15840		AT4G24900		AT2G21440		AT1G55830		AT2G47960		AT1G50920		AT3G55160
AT3G21430		AT1G19835		AT1G01110		AT3G06240		AT1G05030		AT2G24640		AT1G74720
AT3G51620		AT5G60100		AT1G56350		AT4G32160		AT3G10740		AT3G24440		AT5G55820
AT3G46220		AT1G43770		AT1G60620		AT3G05850		AT4G40050		AT5G50230		AT1G10520
AT1G73960		AT2G13840		AT3G12280		AT1G67310		AT5G19280		AT5G62190		AT5G48600
AT2G47410		AT3G01370		AT2G30260		AT3G19290		AT4G09830		AT5G19900		AT3G58160
AT2G32000		AT5G38040		AT5G57130		AT5G41260		AT5G23390		AT5G67250		AT1G34355
AT3G11540		AT5G40910		AT1G30290		AT1G34260		AT4G29890		AT2G47970		AT1G50240
AT5G43560		AT5G16180		AT5G63940		AT5G01950		AT3G06170		AT3G18990		AT1G30610
AT2G39580		AT5G56380		AT1G10270		AT4G35230		AT5G20350		AT5G54650		AT3G61780
AT1G68920		AT2G11000		AT3G58560		AT4G29900		AT4G32060		AT3G19910		AT5G22820
AT5G45050		AT2G13440		AT1G32240		AT4G00720		AT2G44420		AT1G07615		AT3G51950
AT3G63180		AT4G24450		AT2G34660		AT5G44150		AT5G09630		AT2G48010		AT3G49050
AT1G60200		AT1G48390		AT1G06720		AT2G38020		AT5G63080		AT5G23520		AT3G23890
AT1G08600		AT3G13060		AT5G06600		AT3G14075		AT5G47040		AT3G24080		AT5G17680
AT5G62090		AT5G03180		AT1G73710		AT5G05700		AT5G23380		AT4G30600		AT3G03680
AT5G24670		AT1G60930		AT5G52410		AT3G06620		AT5G47390		AT1G73080		AT4G38430
AT5G65950		AT5G53350		AT1G72440		AT2G28830		AT5G19840		AT5G56220		AT5G62760
AT2G40930		AT5G56790		AT3G24200		AT2G42010		AT5G66160		AT3G56150		AT1G11130
AT1G13980		AT5G65460		AT5G64420		AT2G23980		AT5G23670		AT3G12050		AT1G23180
AT5G08470		AT4G37250		AT3G58580		AT5G61380		AT3G29810		AT2G17980		AT1G07390
AT1G50200		AT4G35420		AT5G61970		AT1G12360		AT5G41100		AT1G71350		AT3G13682
AT2G25560		AT1G26150		AT2G47620		AT3G16857		AT1G08460		AT4G01090		AT1G72550
AT5G13010		AT1G51580		AT1G79030		AT1G70300		AT3G07420		AT1G67550		AT2G17970
AT5G65540		AT1G69020		AT3G49600		AT1G53590		AT3G26580		AT3G58570		AT5G01940
AT1G69220		AT1G64790		AT1G74920		AT4G15900		AT1G72820		AT1G05410		AT5G65760
AT5G46210		AT4G19500		AT3G14100		AT4G11740		AT5G45360		AT5G51410		AT3G45090
AT4G25520		AT3G56590		AT1G03530		AT1G53165		AT1G69850		AT5G02500		AT4G37270
AT1G08680		AT1G56560		AT5G66950		AT1G14570		AT1G12910		AT4G24840		AT1G77580
AT5G18525		AT1G64270		AT1G12430		AT5G25070		AT5G57110		AT4G21100		AT1G70070
AT4G24680		AT4G12750		AT5G58210		AT5G37130		AT4G19040		AT5G05210		AT3G17330
AT3G60240		AT2G27790		AT5G59980		AT2G42280		AT3G33520		AT2G31820		AT1G11720
AT5G03450		AT1G80800		AT2G47800		AT5G09740		AT1G10210		AT3G47120		AT5G07280
AT5G24350		AT3G13810		AT1G72830		AT5G07270		AT5G19010		AT3G50080		AT5G43500
AT5G63200		AT5G27730		AT5G12410		AT5G61990		AT5G05100		AT1G02120		AT1G65070
AT1G17980		AT4G33630		AT2G20300		AT3G55270		AT5G66360		AT1G33420		AT1G27360
AT1G19485		AT2G29970		AT5G40840		AT5G58190		AT2G18700		AT1G01950		AT1G48650
AT1G73980		AT1G52150		AT1G74160		AT1G75400		AT3G18270		AT4G03550		AT2G23700
AT2G01440		AT3G57470		AT4G02400		AT2G22300		AT5G19830		AT5G44320		AT5G15070
AT3G18230		AT3G17630		AT1G03830		AT5G21040		AT5G19430		AT1G71860		AT3G24340
AT3G01320		AT2G04540		AT1G02110		AT3G47060		AT3G47680		AT4G26610		AT4G30520
AT5G42220		AT5G27270		AT5G67470		AT5G50380		AT1G34630		AT2G05710		AT5G06940
AT1G48410		AT3G51530		AT1G63430		AT5G60710		AT1G04970		AT1G12270		AT3G02210
AT5G09880		AT3G15400		AT3G59430		AT4G36860		AT1G19430		AT4G39400		AT3G56270
AT1G32490		AT5G14850		AT1G52420		AT3G62080		AT5G02800		AT3G13460		AT4G20910
AT1G17680		AT5G50920		AT3G57660		AT1G59520		AT1G13640		AT1G77360		AT4G14605
AT1G22860		AT1G56610		AT4G24190		AT2G47830		AT4G12760		AT4G23860		AT5G49500
AT3G09850		AT2G28070		AT5G37510		AT5G63640		AT1G49720		AT1G49950		AT4G24790
AT5G04240		AT1G19860		AT3G09560		AT3G10800		AT3G23260		AT2G36380		AT5G03150
AT1G63770		AT1G48380		AT1G72320		AT1G59820		AT4G38570		AT3G06540		AT1G29880
AT5G45160		AT5G17410		AT2G39090		AT2G18090		AT4G32440		AT2G30640		AT2G26330
AT3G06400		AT2G31400		AT5G45790		AT4G21400		AT1G07300		AT1G06410		AT1G70630
AT3G50380		AT3G56460		AT3G04980		AT3G14205		AT2G45830		AT2G38960		AT3G59910
AT3G01460		AT5G01780		AT2G29190		AT3G04470		AT2G28390		AT1G06760		AT5G06180
AT2G35110		AT5G66240		AT5G19490		AT1G34190		AT3G57410		AT1G05180		AT5G57610
AT3G46920		AT5G05130		AT5G01020		AT1G53320		AT5G13570		AT5G60760		AT3G48410
AT3G45190		AT4G13460		AT4G20320		AT5G23450		AT1G07650		AT1G65220		AT1G16330
AT1G24706		AT1G63240		AT5G47490		AT3G47730		AT2G21240		AT4G02230		AT2G23470
AT3G16830		AT1G65380		AT5G58270		AT5G21010		AT3G02340		AT5G35080		AT4G38170
AT2G26890		AT1G66730		AT1G29900		AT1G13960		AT4G30900		AT5G63110		AT2G01130
AT5G47480		AT5G41850		AT2G47680		AT1G60670		AT2G01450		AT3G05510		AT1G23010
AT1G55250		AT1G06590		AT3G09920		AT1G25280		AT1G03290		AT3G16090		AT5G19670
AT3G07160		AT1G49890		AT1G74260		AT5G13590		AT1G77000		AT5G65240		AT3G05030
AT5G53430		AT2G33490		AT2G40360		AT5G04540		AT5G03470		AT5G53060		AT2G01630
AT2G44980		AT3G09370		AT1G15700		AT5G44090		AT1G20880		AT4G16430		AT2G31740
AT1G03380		AT5G07770		AT1G63300		AT2G42030		AT5G42870		AT2G41060		AT1G68710
AT4G34100		AT3G05430		AT4G24150		AT1G04780		AT4G08480		AT4G28540		AT3G07770
AT3G25840		AT2G27900		AT5G17930		AT1G34370		AT5G44740		AT1G03350		AT1G60560
AT3G03380		AT2G15530		AT1G26370		AT5G49470		AT5G43670		AT4G10970		AT5G51350
AT2G32910		AT5G37500		AT5G40480		AT1G15920		AT1G12730		AT4G16100		AT4G14760
AT5G65180		AT5G33280		AT1G56070		AT4G12010		AT4G12460		AT1G33360		AT5G05940
AT1G59610		AT2G22530		AT5G16750		AT5G11850		AT3G20810		AT5G58790		AT3G04260
AT2G36810		AT4G01800		AT5G19020		AT3G51370		AT2G45320		AT3G14750		AT2G39830
AT5G04560		AT1G77720		AT5G18960		AT1G43700		AT1G47270		AT1G57700		AT5G26570
AT2G19930		AT5G53850		AT2G21300		AT5G27460		AT5G45060		AT5G61840		AT4G14150
AT1G20760		AT1G48110		AT2G19250		AT1G69670		AT3G28670		AT5G04280		AT1G10760
AT3G08850		AT3G32400		AT1G53050		AT1G54115		AT2G01480		AT5G17510		AT4G00200
AT5G49430		AT2G39910		AT1G10130		AT3G13780		AT4G19160		AT5G54930		AT5G65940
AT1G14660		AT5G25630		AT3G01160		AT1G60420		AT1G80420		AT4G28600		AT1G47340
AT4G31570		AT3G50050		AT1G12930		AT1G30810		AT4G31240		AT1G18910		AT4G39550
AT2G45540		AT5G02250		AT2G47820		AT5G52630		AT1G04400		AT3G59920		AT5G52910
AT1G67530		AT3G14980		AT3G27320		AT1G21730		AT5G35330		AT4G38130		AT4G15820
AT1G16710		AT3G59580		AT1G67490		AT4G30360		AT5G24800		AT2G17870		AT3G08570
AT4G10070		AT5G03780		AT4G09630		AT5G47810		AT3G15290		AT1G18900		AT1G06950
AT1G76320		AT2G25180		AT2G38280		AT1G76710		AT4G04955		AT4G15880		AT2G01210
AT3G17310		AT1G15490		AT4G30570		AT2G12550		AT3G09900		AT2G25670		AT5G13290
AT3G22380		AT2G47850		AT1G35470		AT4G36630		AT5G10650		AT5G13310		AT2G46380
AT3G53090		AT3G19240		AT4G15570		AT1G77220		AT5G16800		AT5G04520		AT4G04320
AT2G36370		AT5G04810		AT5G56730		AT1G32130		AT2G21430		AT5G06160		AT5G67100
AT2G25730		AT2G17260		AT2G20400		AT1G14740		AT3G48000		AT5G22290		AT3G17360
AT3G48190		AT5G12440		AT5G62810		AT4G24040		AT4G28020		AT3G57650		AT1G28560
AT3G60350		AT5G08390		AT3G66652		AT4G13630		AT5G14390		AT3G51770		AT2G47160
AT1G26580		AT5G58950		AT2G22400		AT2G22720		AT1G20630		AT2G10950		AT5G57250
AT5G58040		AT4G21060		AT4G02070		AT5G59420		AT2G18280		AT3G03950		AT5G60210
AT1G60490		AT5G11720		AT4G36180		AT1G06840		AT1G68820		AT5G53770		AT4G28080
AT4G24560		AT1G08260		AT1G19290		AT2G43210		AT2G45690		AT5G27610		AT5G02010
AT3G07400		AT3G54610		AT1G55690		AT5G44290		AT5G61500		AT5G02130		AT2G42600
AT5G22450		AT2G01910		AT5G49680		AT3G07780		AT5G51170		AT2G46520		AT4G14970
AT4G31670		AT2G29580		AT4G34910		AT2G31130		AT5G49650		AT5G09590		AT5G40640
AT1G21630				AT1G70570		AT5G58720		AT4G35830		AT1G52500		AT1G50840
AT1G67140				AT1G08700		AT3G26640		AT4G05320		AT5G64200		AT4G14510
AT1G50620						AT3G04560		AT3G04390		AT1G70480		AT5G58520
AT3G54670						AT5G61060		AT1G17145		AT2G37650		AT5G60120
AT4G02020						AT5G46250		AT3G04350		AT2G38560		AT1G24290
AT1G06070						AT5G26980		AT1G60995		AT5G53000		AT3G10070
AT3G57570						AT5G20960		AT1G21680		AT1G27650		AT1G63670
AT3G01770						AT2G17110		AT3G06190		AT1G29150		AT5G60150
AT4G10930						AT5G53180		AT3G07790		AT1G04850		AT4G25450
AT1G15750						AT1G20110		AT4G18240		AT5G20600		AT1G16590
AT4G33240						AT3G60300		AT1G27150		AT5G58290		AT3G14720
AT1G80780						AT3G61570		AT2G43200		AT3G02320		AT4G22120
AT2G33340						AT5G65450		AT2G05170		AT5G10950		AT3G19280
AT1G54370						AT3G59990		AT3G29270		AT1G10050		AT4G09020
AT3G05670						AT2G04620		AT4G34310		AT4G24740		AT4G22760
AT1G77800						AT5G57580		AT5G54870		AT1G07350		AT1G14970
AT4G21710						AT5G21160		AT1G07310		AT4G15030		AT5G50400
AT3G26890						AT2G17790		AT4G22540		AT3G09000		AT1G79460
AT4G24020						AT1G32340		AT2G22450		AT4G31170		AT3G18524
AT3G53570						AT2G43160		AT4G01120		AT3G05220		AT1G42540
AT5G10940						AT1G23860		AT5G01980		AT1G69910		AT1G09840
AT5G26240						AT1G32150		AT1G51430		AT1G54100		AT5G11510
AT2G31510						AT5G56270		AT2G44850		AT5G53570		AT5G10510
AT4G35870						AT5G47940		AT4G33300		AT3G63220		AT2G41890
AT5G44750						AT4G38640		AT2G20290		AT1G31910		AT1G17690
AT3G46960						AT2G41740		AT5G04720		AT1G04310		AT3G07540
AT2G36850						AT5G08630		AT3G21650		AT5G67240		AT5G15280
AT1G72650						AT3G08650		AT4G28300		AT5G11310		AT4G01810
AT4G38600						AT4G23850		AT4G27260		AT1G32330		AT1G16900
AT5G08210						AT1G60610		AT5G65110		AT5G50390		AT3G43610
AT5G51340						AT3G59290		AT1G63740		AT3G19120		AT1G23000
AT5G19420						AT5G07290		AT1G77080		AT2G01750		AT1G77550
AT5G42950						AT5G07360		AT1G47310		AT1G11650		AT5G28290
AT1G05160						AT3G47000		AT4G32940		AT5G22030		AT5G35750
AT5G20610						AT4G37120		AT4G14160		AT4G17060		AT1G64810
AT2G17510						AT1G26270		AT5G53130		AT5G16910		AT3G44050
AT3G28030						AT2G23070		AT4G08920		AT5G62620		AT1G29220
AT1G17110						AT1G19980		AT5G18590		AT5G63830		AT2G35155
AT1G54490						AT1G33520		AT4G27470		AT3G06450		AT1G66530
AT2G25760								AT3G47010		AT3G14070		AT5G43990
AT1G75660								AT5G06560		AT1G19880		AT3G06530
AT2G42270								AT1G79700		AT1G61490		AT5G49555
AT3G60030								AT2G31350		AT3G03310		AT1G34210
AT1G17210								AT3G51390		AT4G26970		AT4G38890
AT1G02960								AT4G36790		AT1G14510		AT1G73690
AT2G43680								AT1G15380		AT4G11380		AT5G60930
AT5G16270								AT4G01030		AT5G42820		AT2G47300
AT2G42640								AT5G54080		AT1G01920		AT5G66310
AT5G51430								AT5G22850		AT5G06140		AT3G05750
AT1G62970								AT4G16680		AT5G47090		AT3G11670
AT4G32910								AT1G16820		AT5G56360		AT2G46040
AT2G35340								AT3G55910		AT1G18690		AT5G24320
AT1G09910								AT2G06005		AT1G06530		AT5G65900
AT1G09280								AT2G33830		AT5G04870		AT4G24880
AT1G02890								AT1G58200		AT3G17880		AT4G02390
AT4G11270								AT5G38850		AT5G27600		AT4G02150
AT3G50370								AT1G34180		AT1G52080		AT3G14860
AT3G14270								AT2G18915		AT2G21520		AT5G53020
AT3G11910								AT4G36550		AT1G68990		AT2G22610
AT1G18160								AT1G80190		AT3G24010		AT4G00440
AT1G01770								AT2G32170		AT4G00660		AT5G54890
AT3G19190								AT5G21170		AT2G29400		AT4G30150
AT2G37840								AT1G78280		AT4G08180		AT3G27020
AT5G24710								AT5G45610		AT3G56850		AT1G08130
AT4G00760								AT1G07040		AT5G04020		AT3G57060
AT1G36070								AT5G53450		AT2G25430		AT1G50950
AT1G08620								AT1G79380		AT3G49880		AT1G71340
AT1G65580								AT2G20410		AT4G01880		AT5G26910
AT5G55300								AT3G09180		AT1G52980		AT3G13030
AT5G27970								AT2G15695		AT5G06950		AT1G69070
AT1G50500								AT1G73750		AT1G07590		AT5G13960
AT3G19670								AT5G51070		AT4G12400		AT4G16650
AT5G55600								AT5G47400		AT5G01270		AT1G63420
AT5G16680								AT4G13250		AT1G49940		AT1G03780
AT1G79350								AT5G64930		AT3G56990		AT1G28440
AT1G48970								AT3G24800		AT1G14830		AT4G02260
AT3G15220								AT4G27730		AT5G47080		AT1G11420
AT5G16780								AT5G17250		AT4G27910		AT3G15940
AT1G24190								AT2G15042		AT4G18260		AT1G52570
AT3G14010								AT1G18470		AT2G36930		AT2G36200
AT2G31970								AT4G33150		AT5G14440		AT3G48150
AT5G11490								AT4G13830		AT5G22840		AT2G32590
AT1G20670								AT5G22510		AT5G18950		AT3G03580
AT4G36650								AT4G27040		AT1G20560		AT1G15290
AT1G72840								AT1G77300		AT3G01400		AT3G07060
AT2G41960								AT5G04880		AT3G06860		AT5G06680
AT3G33530								AT3G11850		AT5G01730		AT5G35180
AT1G33680								AT1G68580		AT5G47680		AT4G39170
AT4G02560								AT1G51550		AT4G00900		AT5G67200
AT2G36480								AT4G11840		AT4G35240		AT3G15790
AT1G31480								AT3G15070		AT5G52070		AT1G64430
AT5G22760								AT4G01550		AT1G13020		AT2G43500
AT1G24460								AT3G08510		AT1G54260		AT2G20850
AT1G27520								AT2G03340		AT5G24870		AT3G16010
AT2G43250								AT2G40810		AT1G21980		AT3G48110
AT5G13530								AT1G65000		AT2G21060		AT3G16230
AT4G37460								AT1G67960		AT5G04910		AT1G52620
AT4G31200								AT5G01350		AT1G02060		AT1G60890
AT2G41710								AT1G73950		AT1G52160		AT5G02520
AT4G00040								AT2G32600		AT2G42400		AT5G66460
AT5G55100								AT3G58670		AT4G36210		AT4G02485
AT4G11670								AT5G67380		AT4G01570		AT5G13690
AT4G20400								AT3G43230		AT4G11200		AT2G31290
AT5G05570								AT4G39870		AT3G13870		AT3G63290
AT5G06120								AT5G58575		AT2G19710		AT5G08580
AT3G61010								AT5G08520		AT3G29075		AT2G15860
AT1G80680								AT4G36440		AT4G24390		AT3G62090
AT1G27595								AT4G23040		AT2G44530		AT5G49110
AT4G31540								AT3G26000		AT1G71210		AT3G48440
AT1G78130								AT2G03890		AT1G75230		AT1G73020
AT3G42640								AT1G05860		AT1G11400		AT5G12150
AT1G74180								AT2G46260		AT3G51270		AT4G31920
AT5G03280								AT5G56190		AT3G19100		AT2G37420
AT1G02020								AT3G04810		AT5G50960		AT1G12210
AT4G36050								AT5G14960		AT2G34900		AT3G16810
AT1G35660								AT1G23870		AT3G44690		AT1G26190
AT3G56690								AT5G63520		AT2G02350		AT3G57830
AT4G16130								AT5G43822		AT4G16660		AT1G73990
AT5G11530								AT2G32710		AT3G60600		AT5G05510
AT3G28730								AT1G76590		AT5G19960		AT3G51290
AT2G35540								AT3G03330		AT1G08710		AT5G27710
AT1G01040								AT1G27630		AT5G22320		AT3G48170
AT4G03080								AT3G56410		AT5G18110		AT2G33640
AT5G55040								AT1G50890		AT2G25490		AT4G13550
AT5G58980								AT3G06910		AT3G62590		AT5G45300
AT3G59410								AT1G60140		AT1G71820		AT2G40630
AT3G05040								AT3G60250		AT2G37410		AT4G35290
AT5G01400										AT1G53390		AT3G03970
AT5G63610										AT3G11710		AT5G15700
AT5G13950												AT1G05520
AT1G10320												AT3G21250
AT1G80930												AT5G02620
AT5G46190												AT1G54390
AT3G15880												AT5G26680
AT1G01960												AT5G52850
AT3G50590												AT4G17610
AT5G05800												AT1G16480
AT5G16630												AT3G06660
AT3G45830												AT1G69950
AT3G62330												AT1G73660
AT4G39850												AT1G62860
AT3G20550												AT1G71830
AT4G18465												AT3G28860
AT5G05480												AT1G72190
AT5G63260												AT5G15450
AT3G01310												AT1G42440
AT4G12020												AT4G00820
AT4G31160												AT4G02900
AT1G10240												AT2G44440
AT2G06210												AT1G55820
AT1G27430												AT3G16260
AT4G21326												AT3G63250
AT4G34370												AT2G32810
AT5G51300												AT5G14210
AT1G63020												AT3G18750
AT5G23080												AT5G48090
AT4G23840												AT3G57940
AT5G13300												AT3G58200
AT1G71010												AT5G41620
AT3G63070												AT3G49250
AT1G24340												AT1G12280
AT4G11860												AT5G43730
AT5G37370												AT2G40540
AT2G28540												AT4G27370
AT5G12370												AT5G46740
AT3G60850												AT5G48800
AT1G42470
AT1G71410
AT1G55090
AT2G27110
AT1G79280
AT1G73970
AT4G25880
AT5G42400
AT5G62640
AT1G54360
AT4G38180
AT1G31930
AT3G52890
AT5G16520
AT5G66030
AT1G20920
AT4G09680
AT3G19870
AT3G62010
AT1G09570
AT1G75850
AT1G31120
AT5G47010
AT1G30400
AT2G41620
AT1G78960
AT1G80020
AT3G60860
AT5G41150
AT3G12680
AT1G07910
AT4G29790
AT4G20850
AT4G10730
AT1G45160
AT3G26990
AT1G77600
AT3G26720
AT2G23460
AT4G09150
AT2G25930
AT4G10710
AT1G22770
AT5G19660
AT2G41500
AT3G17450
AT5G53150
AT1G54510
AT1G03060
AT5G56290
AT3G05210
AT1G17760
AT1G07990
AT1G26170
AT1G77180
AT2G45620
AT4G32850
AT3G22220
AT3G63150
AT1G09230
AT5G14540
AT3G12380
AT2G35510
AT3G17750
AT5G43920
AT4G14920
AT2G22740
AT2G32700
AT5G01160
AT4G20060
AT2G43400
AT1G51720
AT2G24520
AT1G18270
AT1G03910
AT3G07100
AT1G31810
AT3G44200
AT1G61850
AT3G53540
AT1G18560
AT1G63490
AT2G32900
AT1G50970
AT3G43240
AT3G05090
AT1G48430
AT5G54440
AT1G22620
AT1G08720
AT5G56240
AT5G15170
AT5G51200
AT3G21290
AT3G22170
AT1G44910
AT1G64050
AT1G04810
AT4G38270
AT3G03790
AT2G38440
AT2G48160
AT3G08800
AT2G25590
AT1G10610
AT5G04460
AT2G25170
AT3G63500
AT5G22700
AT1G64960
AT1G72990
AT1G76350
AT4G32551
AT1G19110
AT5G25060
AT1G17790
AT3G61960
AT1G33060
AT3G43300
AT3G43920
AT3G08020
AT1G47330
AT2G39260
AT3G58050
AT2G30800
AT3G23900
AT1G11060
AT1G20960
AT1G22310
AT1G48760
AT2G35050
AT4G17620
AT1G76950
AT2G15900
AT1G15130
AT2G27090
AT5G20660
AT5G35930
AT1G34320
AT4G32660
AT4G03230
AT2G07360
AT3G26730
AT5G20730
AT1G33400
AT3G61740
AT2G42700
AT2G17975
AT2G25010
AT4G11830
AT4G33090
AT1G30490
AT4G13780
AT5G01670
AT1G26620
AT5G15020
AT1G05380
AT1G15780
AT2G29210
AT2G41790
AT3G48860
AT5G56900
AT1G55540
AT3G22980
AT2G47980
AT5G60410
AT1G52520
AT5G16210
AT5G26610
AT4G32250
AT2G33440
AT1G75310
AT3G10010
AT1G09060
AT3G06670
AT1G67230
AT5G08550
AT1G02050
AT1G21580
AT3G23640
AT4G15090
AT1G04860
AT3G12070
AT1G04950
AT1G32230
AT5G61150
AT1G61690
AT1G12470
AT2G35330
AT2G45700
AT2G47330
AT5G54280
AT5G03770
AT4G25970
AT3G04605
AT3G26560
AT1G19100
AT3G19420
AT4G36290
AT4G36140
AT2G14680
AT5G64390
AT5G11700
AT5G57940
AT5G03415
AT4G00990
AT5G49580
AT1G19220
AT1G28420
AT2G04890
AT3G10810
AT5G01030
AT3G13222
AT5G65750
AT4G32180
AT4G02030
AT1G55970
AT1G05570
AT1G79950
AT5G04290
AT3G45630
AT3G59100
AT5G50780
AT1G59750
AT5G11040
AT1G27320
AT1G59890
AT3G16785
AT5G47430
AT1G18700
AT2G26000
AT5G66180
AT4G16250
AT3G52260
AT1G04080
AT5G51660
AT1G10180
AT1G21160
AT3G04160
AT5G35840
AT1G09420
AT4G38780
AT5G01960
AT1G01710
AT4G38440
AT5G52230
AT5G18230
AT5G40280
AT5G65770
AT2G36720
AT2G22310
AT3G47990
AT2G35920
AT4G04920
AT4G11130
AT2G25740
AT5G43130
AT4G26640
AT2G20190
AT5G23630
AT3G54350
AT5G55060
AT3G12640
AT2G46180
AT5G42920
AT2G01980
AT3G11240
AT1G58470
AT3G09670
AT1G75730
AT3G13670
AT5G15400
AT5G43810
AT3G02280
AT4G11560
AT1G22060
AT1G14910
AT2G45920
AT3G11290
AT1G76510
AT3G47950
AT3G27530
AT3G18520
AT4G04970
AT2G30110
AT5G67530
AT2G27980
AT5G58510
AT1G64570
AT1G09770
AT1G10390
AT5G45900
AT3G61710
AT1G67120
AT3G06210
AT1G48840
AT2G45880
AT2G16485
AT4G29440
AT5G28530
AT2G33730
AT4G05420
AT4G02430
AT1G80010
AT1G64180
AT1G07380
AT1G68720
AT2G26920
AT2G47900
AT4G02640
AT3G55850
AT4G11800
AT3G18310
AT4G24800
AT2G40030
AT5G48120
AT1G43850
AT1G15940
AT5G17890
AT5G55310
AT4G00800
AT2G42890
AT1G18450
AT2G03150
AT5G19350
AT5G19310
AT2G16390
AT1G17440
AT3G22440
AT4G36690
AT1G79830
AT1G03280
AT5G49880
AT1G05960
AT1G03550
AT4G12640
AT1G76170
AT1G36990
AT5G22730
AT5G40340
AT4G26190
AT1G78420
AT5G20930
AT5G14270
AT5G12120
AT1G17460
AT2G34750
AT5G23430
AT5G18190
AT2G13970
AT2G01460
AT5G13560
AT1G11480
AT3G17900
AT2G46200
AT5G51230
AT5G45190
AT5G05680
AT5G49530
AT5G43900
AT2G25850
AT3G10390
AT2G20330
AT3G27870
AT5G61190
AT5G18580
AT3G02130
AT1G70180
AT1G26830
AT2G18760
AT3G19840
AT3G10650
AT3G11040
AT3G12480
AT3G54540
AT5G04410
AT5G01770
AT1G56145
AT4G31880
AT5G27410
AT2G19110
AT5G17440
AT5G16505
AT1G69360
AT5G40440
AT1G03750
AT2G26510
AT1G54710
AT5G04670
AT1G18260
AT5G52530
AT2G26280
AT2G32730
AT5G64220
AT3G61800
AT1G17590
AT2G17410
AT5G49930
AT5G66820
AT5G49990
AT5G14420
AT3G03340
AT1G76580
AT1G14790
AT3G56960
AT2G02560
AT5G67320
AT5G62600
AT2G40950
AT2G22125
AT3G60190
AT4G35940
AT5G03970
AT2G22660
AT5G47750
AT1G45150
AT2G28910
AT1G49040
AT1G65440
AT2G36840
AT4G38200
AT3G01610
AT5G60170
AT4G34030
AT3G13340
AT5G16820
AT1G68790
AT1G31360
AT1G60860
AT4G34450
AT1G15280
AT1G66340
AT1G52320
AT1G63700
AT4G08310
AT4G18130
AT3G23590
AT3G01560
AT2G16090
AT3G11450
AT5G45250
AT2G48100
AT1G36180
AT2G39810
AT2G01270
AT1G30330
AT5G08430
AT1G15340
AT1G73430
AT3G09360
AT3G06480
AT3G52030
AT5G05540
AT5G06970
AT4G35740
AT5G44240
AT2G16640
AT3G20250
AT2G47070
AT4G31430
AT5G24280
AT5G08560
AT4G16420
AT2G24960
AT3G06940
AT5G10490
AT1G31814
AT1G14850
AT3G62240
AT3G06250
AT5G61460
AT1G76900
AT1G13220
AT5G05980
AT4G34430
AT2G25970
AT3G55320
AT4G24200
AT1G48050
AT2G37570
AT5G47820
AT5G42140
AT4G34110
AT5G09330
AT3G50670
AT4G23460
AT3G18860
AT2G36490
AT1G61140
AT2G17820
AT1G13050
AT4G32620
AT3G19960
AT2G22010
AT3G20010
AT5G12400
AT1G73130
AT1G74250
AT5G63930
AT5G54520
AT5G13390
AT5G38560
AT1G16800
AT5G14080
AT5G16610
AT4G02680
AT5G02850
AT2G36350
AT4G32450
AT2G38800
AT1G04140
AT5G09690
AT3G21810
AT5G26760
AT5G10270
AT3G07610
AT5G44790
AT1G06670
AT3G19740
AT3G04610
AT3G47610
AT2G42620
AT4G11110
AT2G47250
AT3G54010
AT5G55660
AT4G23440
AT5G07920
AT5G53460
AT4G09340
AT3G56310
AT4G17140
AT2G25420
AT4G03260
AT3G43220
AT4G22740
AT3G56720
AT2G41520
AT1G73100
AT2G16940
AT1G14650
AT5G56250
AT3G45100
AT1G04790
AT3G49500
AT2G26460
AT1G17930
AT3G07740
AT1G56290
AT5G51280
AT2G46240
AT3G13440
AT2G16920
AT3G29180
AT5G08500
AT5G19400
AT5G07890
AT1G79000
AT3G05530
AT1G72410
AT5G01310
AT2G41550
AT2G31260
AT5G03340
AT4G29490
AT1G76380
AT3G13772
AT2G40070
AT4G29940
AT4G11920
AT1G71800
AT4G28910
AT1G10290
AT1G22930
AT3G14800
AT3G15470
AT5G20170
AT4G14340
AT4G13750
AT5G05660
AT3G04240
AT4G03430
AT4G24520
AT3G43210
AT1G65280
AT1G79880
AT1G48560
AT4G24270
AT4G23980
AT5G58450
AT3G60740
AT3G27580
AT3G26100
AT1G73840
AT1G55350
AT5G27540
AT1G77460
AT4G37870
AT5G47580
AT2G20000
AT3G43700
AT1G19680
AT1G20980
AT3G18370
AT5G14430
AT2G21390
AT3G10550
AT4G34140
AT5G53220
AT5G53890
AT3G25440
AT3G62800
AT1G33410
AT1G19870
AT2G33540
AT3G09840
AT1G62020
AT2G27100
AT5G15920
AT2G13540
AT3G02860
AT1G63640
AT4G02460
AT5G61910
AT1G60220
AT1G11950
AT4G32420
AT4G17410
AT4G17750
AT1G14610
AT4G17895
AT4G16440
AT1G09620
AT3G54280
AT4G27120
AT5G65560
AT5G65620
AT3G48120
AT2G43970
AT4G29000
AT4G30935
AT5G65440
AT4G24470
AT3G18380
AT3G06010
AT1G31780
AT1G79750
AT1G02840
AT2G27150
AT5G38840
AT5G46070
AT2G20310
AT5G43310
AT5G38880
AT4G01860
AT3G11560
AT1G72560
AT4G24610
AT2G37340
AT1G61010
AT2G02160
AT1G53490
AT2G17150
AT3G61600
AT2G05120
AT5G58100
AT2G04880
AT1G65660
AT3G62310
AT5G14950
AT1G48120
AT3G06810
AT3G20720
AT4G02570
AT3G16620
AT5G13480
AT4G32010
AT2G36740
AT2G41460
AT3G18100
AT1G16680
AT4G26630
AT3G22520
AT5G20840
AT3G58640
AT1G26110
AT4G01290
AT2G44710
AT3G18035
AT5G08110
AT4G01210
AT1G55310
AT5G39500
AT4G36960
AT3G02400
AT3G59470
AT1G62310
AT1G06740
AT2G02090
AT2G45460
AT2G20580
AT1G54440
AT1G31280
AT4G26870
AT3G12200
AT3G49060
AT2G01100
AT2G46920
AT3G02890
AT5G58440
AT1G79730
AT4G31180
AT2G41220
AT2G04940
AT4G02510
AT2G01060
AT1G61040
AT5G13680
AT4G21430
AT2G06990
AT2G32850
AT2G19390
AT5G14530
AT2G03070
AT2G27460
AT3G63400
AT1G18190
AT3G61860
AT3G09100
AT5G64960
AT1G22610
AT4G14850
AT4G23050
AT2G20320
AT1G67560
AT4G30200
AT3G14120
AT5G60160
AT4G39680
AT5G25900
AT1G22660
AT2G42490
AT5G63840
AT1G54610
AT1G64530
AT1G19850
AT4G16830
AT3G18480
AT1G13120
AT5G58130
AT4G36150
AT1G28060
AT3G16630
AT2G31320
AT3G62140
AT1G36160
AT2G25350
AT1G59760
AT2G28450
AT1G80790
AT3G19515
AT1G18950
AT5G12430
AT4G38900
AT3G06340
AT5G65930
AT2G25140
AT1G17070
AT3G44600
AT3G15730
AT5G40520
AT1G08370
AT1G76630
AT4G32730
AT3G13330
AT3G61670
AT5G16260
AT5G24010
AT1G33980
AT3G52140
AT4G23540
AT2G27950
AT1G03080
AT5G06460
AT2G03270
AT5G42540
AT1G01510
AT4G14900
AT1G15300
AT5G65570
AT3G12950
AT1G07510
AT5G17270
AT5G48340
AT1G79690
AT4G32350
AT2G37050
AT3G51310
AT1G04120
AT1G53200
AT5G13980
AT1G47570
AT5G18620
AT2G41070
AT2G21470
AT4G37130
AT3G12020
AT4G37820
AT4G19600
AT2G17700
AT5G13000
AT5G01390
AT2G38950
AT2G04660
AT2G06040
AT3G15970
AT4G28760
AT3G57880
AT5G35910
AT4G09140
AT4G27060
AT5G20200
AT5G11560
AT1G27690
AT4G14990
AT3G19510
AT1G79490
AT3G48710
AT3G16940
AT4G00830
AT3G25150
AT4G39160
AT1G49540
AT4G27010
AT2G42450
AT1G01160
AT5G45140
AT1G27900
AT3G11964
AT5G66850
AT1G29940
AT3G59020
AT1G48620
AT2G01820
AT3G20280
AT1G48950
AT5G52040
AT2G27170
AT1G59660
AT5G23570
AT5G45260
AT1G50660
AT2G03140
AT1G33390
AT2G47230
AT3G51050
AT1G80810
AT3G09690
AT1G50380
AT3G07660
AT1G55110
AT2G38770
AT1G78920
AT5G46920
AT5G37830

### Sheet: Supplemental Table S4B
Supplemental Table S4B. Coexpression between TOR, BRM and RAPTOR1B
966 common elements in "TOR coexpression", "BRM coexpression" and "RAPTOR 1B":
At1g50030
At1g02080	508 common elements in "TOR coexpression" and "BRM coexpression":
At2g28290	At1g13940
At2g17930	At5g20320	187 common elements in "BRM coexpression" and "RAPTOR 1B":
At1g17580	At1g70060	At5g13020
At1g48090	At3g03300	At4g02720	172 common elements in "TOR coexpression" and "RAPTOR 1B":
At5g02310	At3g57170	At5g55670	At1g69340
At5g15540	At5g57160	At2g30470	At1g28320
At3g02260	At5g46400	At3g01780	At5g35560	355 elements included exclusively in "TOR ":
At3g32940	At1g79190	At2g21230	At5g40740	At1g03000
At5g61140	At5g23610	At4g35580	At3g13225	At3g55480
At5g23110	At2g28240	At5g18750	At5g18370	At2g21630	340 elements included exclusively in "BRM":
At4g00450	At1g68920	At4g35890	At5g15710	At5g02910	At3g26400
At1g21610	At5g45050	At3g50690	At5g02810	At3g49400	At1g01260
At2g46020	At5g65540	At3g14180	At3g05940	At3g50430	At5g53800	676 elements included exclusively in "RAPTOR1B":
At5g12350	At5g63200	At4g11160	At1g28260	At4g30310	At1g31870	At5g57360
At5g15680	At1g19485	At3g23980	At5g06100	At3g11760	At5g28740	At5g24320
At3g06290	At3g50380	At2g24360	At3g07930	At3g03360	At4g27500	At1g79090
At1g58230	At5g65180	At3g47700	At5g25270	At5g42470	At2g25650	At3g62770
At2g35630	At2g19930	At3g24180	At1g03410	At1g10570	At1g71080	At5g53480
At4g33200	At1g14660	At5g66730	At3g22180	At5g49640	At2g40650	At1g55680
At5g47020	At4g31570	At5g37380	At3g02300	At3g12940	At2g44200	At2g01690
At5g55390	At3g48190	At4g18300	At1g09010	At4g25800	At5g12100	At4g32640
At1g70620	At3g07400	At3g42170	At1g30970	At1g74170	At2g30500	At1g15060
At4g18600	At4g31670	At2g26140	At4g13730	At5g54090	At5g50350	At3g16270
At5g64270	At3g26890	At2g24530	At3g53030	At1g80570	At4g11420	At2g22090
At5g02880	At3g53570	At5g20680	At4g19860	At2g15880	At5g51770	At4g28370
At3g15120	At3g46960	At2g27350	At1g29760	At1g48550	At1g54460	At5g42620
At1g08060	At5g08210	At1g01930	At3g63000	At3g29100	At2g38370	At2g16950
At5g44180	At1g05160	At5g16300	At1g15740	At1g27960	At3g29310	At1g80000
At5g44800	At3g28030	At5g19450	At3g46590	At2g41210	At1g48900	At1g01650
At5g27650	At1g17110	At4g16310	At1g54170	At1g03960	At1g05460	At1g51690
At1g80070	At1g02960	At3g56860	At1g53510	At3g45420	At4g30890	At3g20630
At5g35980	At2g42640	At1g76810	At1g71980	At1g75340	At2g44430	At3g58040
At1g76850	At5g51430	At1g55610	At2g35230	At2g25920	At3g63240	At5g42080
At4g29380	At2g47350	At1g13190	At3g01100	At5g02690	At4g17950	At1g29400
At1g58220	At1g62970	At2g18790	At1g05790	At2g35690	At1g61620	At2g39940
At1g67500	At2g35340	At5g55860	At1g03090	At5g40920	At5g44080	At2g46060
At3g54230	At1g09910	At3g22990	At1g58030	At2g01330	At5g46840	At4g01810
At2g36960	At1g09280	At2g36910	At1g32090	At1g17040	At1g15200	At4g32070
At1g55325	At4g00760	At3g52850	At5g23050	At4g13030	At1g48310	At2g17020
At4g30790	At3g19670	At3g53390	At3g25800	At3g07520	At4g34860	At1g01440
At2g26780	At2g31970	At1g73150	At3g23790	At2g20050	At1g05910	At3g03810
At3g29390	At4g36650	At5g58150	At2g37150	At5g49660	At2g06510	At2g48060
At5g09410	At1g72840	At3g12360	At2g39950	At3g53240	At1g50360	At4g16110
At5g58410	At2g41710	At3g24550	At1g21640	At3g56140	At3g54980	At5g24520
At5g23150	At5g05570	At1g16010	At1g27590	At3g17920	At5g06780	At3g51550
At3g12980	At1g78130	At1g31730	At1g07230	At1g20640	At2g32250	At5g62760
At1g04390	At4g36050	At5g17020	At1g05840	At5g16320	At3g05050	At1g53910
At2g31960	At3g56690	At2g38040	At4g24480	At1g48780	At1g06780	At5g04550
At2g25660	At3g28730	At3g19640	At5g18640	At5g64500	At5g12480	At1g53570
At3g57300	At2g35540	At5g18830	At3g23280	At3g60310	At3g16840	At2g48110
At2g46560	At5g58980	At5g57870	At5g44510	At1g61390	At4g30820	At1g05940
At1g50410	At1g10320	At2g29060	At1g26130	At2g20210	At3g15590	At3g27020
At3g11960	At5g05800	At4g16900	At3g51830	At4g31060	At4g01400	At1g23780
At1g04300	At3g20550	At1g03190	At4g09560	At2g31650	At1g25350	At5g41330
At4g35800	At4g18465	At2g01190	At5g59710	At3g58530	At1g16970	At2g37520
At5g24740	At5g05480	At5g19950	At3g58970	At3g18350	At3g05830	At4g38360
At1g09730	At1g10240	At5g50320	At1g22020	At1g11270	At5g57990	At3g09760
At1g25540	At2g06210	At1g73200	At3g24740	At5g10710	At5g58003	At3g52120
At3g51120	At4g21326	At5g08130	At5g56180	At1g73720	At1g66660	At3g46510
At5g14170	At4g23840	At2g18960	At1g04830	At1g62130	At5g06110	At2g30740
At4g12570	At1g24340	At2g29080	At1g76460	At1g27070	At5g62390	At4g38250
At4g02480	At5g62640	At2g35530	At3g59950	At2g33170	At3g18640	At3g14920
At3g59770	At1g54360	At3g44110	At3g18290	At2g43900	At1g53280	At5g62000
At1g22870	At1g78960	At3g54190	At4g31410	At5g18770	At1g02330	At2g41900
At5g11350	At3g60860	At4g34040	At1g27850	At3g51940	At2g27285	At2g42520
At1g23230	At1g07910	At1g35220	At1g70160	At1g13570	At4g11790	At3g02750
At3g27260	At1g77600	At5g49830	At4g35780	At1g27370	At5g23890	At2g40730
At1g58250	At3g26720	At3g04580	At5g24620	At5g38140	At3g14400	At3g05990
At2g39340	At2g41500	At5g64360	At4g23660	At5g40450	At1g76140	At1g11910
At5g41580	At1g54510	At3g63460	At3g44530	At4g21550	At1g71170	At5g42940
At2g41700	At1g09230	At3g57890	At2g26350	At1g08210	At1g67720	At3g55020
At5g16280	At3g12380	At1g76390	At3g28690	At2g07680	At1g52380	At1g17340
At5g25520	At3g17750	At5g06960	At2g47960	At5g10530	At3g56640	At5g46340
At2g44900	At2g22740	At1g25580	At3g10740	At1g55620	At4g00270	At4g24290
At3g04740	At4g20060	At5g17910	At4g40050	At5g27950	At1g55460	At4g09980
At4g17330	At2g24520	At1g67890	At5g23390	At3g26800	At1g43690	At2g43790
At5g08450	At3g44200	At5g10550	At2g11000	At5g61580	At3g60110	At2g18750
At1g32750	At1g50970	At5g50230	At3g06170	At5g44660	At2g34040	At4g31080
At1g21700	At3g43240	At5g19900	At5g20350	At2g28360	At1g62740	At3g06720
At4g36980	At5g54440	At2g47970	At5g47040	At1g48360	At5g63950	At3g01090
At3g49490	At5g51200	At3g18990	At5g19840	At2g03060	At4g16845	At5g13760
At2g40770	At1g44910	At5g54650	At5g66160	At5g66880	At1g50570	At4g15415
At1g72390	At4g38270	At2g48010	At5g53350	At3g51180	At5g60640	At1g09020
At4g16280	At3g08800	At5g23520	At1g72820	At1g66750	At4g19610	At3g19950
At2g13370	At1g10610	At4g30600	At5g45360	At5g14620	At4g18820	At4g29010
At5g53440	At2g25170	At1g73080	At1g69850	At5g55700	At5g60040	At1g17720
At4g38350	At5g22700	At3g56150	At4g19040	At5g23720	At5g59210	At5g14720
At3g27670	At1g64960	At2g17980	At1g10210	At4g24630	At2g24830	At4g02590
At5g25560	At1g72990	At4g01090	At5g19010	At3g04700	At1g04030	At2g02040
At3g17740	At1g17790	At3g58570	At3g18270	At2g27200	At3g19650	At5g54680
At3g27700	At1g33060	At4g24840	At3g47680	At3g07530	At3g15180	At3g14067
At3g61690	At3g43920	At2g31820	At1g34630	At3g15160	At1g50700	At1g09140
At4g33210	At1g47330	At3g12280	At1g04970	At2g15230	At3g16170	At3g51110
At1g06230	At1g22310	At3g58560	At5g02800	At3g06440	At2g19270	At3g46290
At4g15840	At4g17620	At3g50080	At1g56560	At1g13450	At2g19470	At4g16143
At3g21430	At5g20660	At2g34660	At4g32440	At5g24470	At4g22670	At5g42090
At3g51620	At5g35930	At1g02120	At2g28390	At1g03620	At1g11660	At4g34460
At3g46220	At4g03230	At5g06600	At1g64270	At1g16650	At1g16210	At5g64090
At1g73960	At1g33400	At1g73710	At3g57410	At4g17150	At2g34357	At5g52510
At2g47410	At3g61740	At4g03550	At5g13570	At3g14570	At4g10760	At1g77680
At2g32000	At2g42700	At3g24200	At1g20880	At4g29990	At4g25730	At1g78080
At3g11540	At2g17975	At1g71860	At4g33630	At1g06110	At4g36260	At3g09030
At5g43560	At4g11830	At2g05710	At5g42870	At2g01220	At3g19630	At3g09770
At2g39580	At1g30490	At3g58580	At4g08480	At5g50170	At5g41770	At2g27600
At3g63180	At4g13780	At4g39400	At5g43670	At4g03200	At1g03770	At4g23640
At1g60200	At5g01670	At3g13460	At4g12460	At4g10180	At1g79630	At3g09880
At1g08600	At5g26610	At3g49600	At2g01480	At2g17640	At4g08460	At5g57655
At5g62090	At1g75310	At1g49950	At4g19160	At1g55510	At4g25360	At5g05230
At5g24670	At3g10010	At2g36380	At4g31240	At5g05560	At5g64610	At4g38120
At5g65950	At1g02050	At3g14100	At1g04400	At1g56310	At1g79940	At5g43100
At2g40930	At4g15090	At3g06540	At4g04955	At1g34120	At1g53720	At5g11770
At1g13980	At3g12070	At2g30640	At5g10650	At5g15330	At2g42370	At4g31450
At5g08470	At5g61150	At1g06410	At2g21430	At3g49920	At1g52310	At4g39140
At1g50200	At5g03770	At5g63110	At3g48000	At3g01150	At4g28200	At5g66200
At2g25560	At1g19100	At3g05510	At1g20630	At3g19860	At3g62360	At5g51690
At5g13010	At4g36290	At3g16090	At2g18280	At3g18770	At2g26990	At1g80310
At1g69220	At4g36140	At5g65240	At1g68820	At1g26260	At5g13970	At4g15020
At5g46210	At2g14680	At4g16430	At5g61500	At2g30600	At4g15410	At4g08500
At4g25520	At4g00990	At1g72830	At4g35830	At2g26570	At1g16610	At3g58630
At1g08680	At5g49580	At2g41060	At4g13460	At2g43420	At1g30480	At4g25230
At5g18525	At2g46900	At2g20300	At3g04390	At3g54720	At1g54380	At1g32810
At4g24680	At2g04890	At4g16100	At3g04350	At5g17880	At2g26470	At3g52060
At3g60240	At5g01030	At1g33360	At1g60995	At3g24560	At2g30530	At1g73730
At5g03450	At3g13222	At5g17510	At1g21680	At3g14470	At1g50920	At2g45810
At5g24350	At3g14910	At4g28600	At3g06190	At4g33510	At3g03110	At3g15430
At1g17980	At4g02030	At2g17870	At1g65380	At1g01780	At4g03090	At1g76490
At1g73980	At1g55970	At4g15880	At2g05170	At5g23330	At2g24640	At5g08440
At2g01440	At1g79950	At1g63430	At3g29270	At4g02880	At3g24440	At4g30160
At3g18230	At5g04290	At3g59430	At4g34310	At5g18410	At5g62190	At5g61960
At3g01320	At3g59100	At5g04520	At5g54870	At1g27910	At5g67250	At5g54830
At5g42220	At1g18700	At3g51770	At1g07310	At2g18100	At2g34780	At1g30270
At1g48410	At2g26000	At2g10950	At1g49890	At1g01240	At1g64550	At4g32600
At5g09880	At5g66180	At2g46520	At5g01980	At5g04220	At5g14640	At3g61790
At1g32490	At4g16250	At2g37650	At2g27900	At1g49180	At1g30460	At5g12850
At1g17680	At3g52260	At2g38560	At2g15530	At3g07180	At3g19910	At3g30390
At1g22860	At1g04080	At1g27650	At5g04720	At5g05310	At1g07615	At3g04590
At3g09850	At5g51660	At3g09560	At4g28300	At4g27050	At3g24080	At5g38470
At5g04240	At1g10180	At5g58290	At4g27260	At4g24900	At5g44780	At1g64040
At1g63770	At3g04160	At1g10050	At5g65110	At1g19835	At5g56220	At5g23340
At5g45160	At1g09420	At4g24740	At4g32940	At2g18440	At3g12550	At2g01970
At3g06400	At4g38780	At1g07350	At4g14160	At2g14170	At3g12050	At5g49980
At3g01460	At5g52230	At4g31170	At4g08920	At2g41760	At1g71350	At4g39560
At2g35110	At5g40280	At3g05220	At2g22530	At5g60100	At5g48650	At5g57710
At3g46920	At2g22310	At2g29190	At4g27470	At1g43770	At1g67550	At4g28980
At3g45190	At1g09320	At5g01020	At5g06560	At3g62510	At3g42670	At5g45800
At1g24706	At4g11130	At1g54100	At1g48110	At2g13840	At2g21440	At5g25350
At3g16830	At4g26640	At5g53570	At5g54080	At1g05030	At1g01110	At4g18710
At2g26890	At5g55060	At3g63220	At5g22850	At3g01370	At1g56350	At3g27325
At5g47480	At3g12640	At3g09920	At2g18915	At5g38040	At1g05410	At3g19770
At1g55250	At2g46180	At1g04310	At1g78280	At5g40910	At5g51410	At3g26935
At3g07160	At5g42920	At1g26370	At1g07040	At5g16180	At5g02500	At5g26600
At5g53430	At3g11240	At1g11650	At3g09180	At5g19280	At4g21100	At3g44820
At2g44980	At3g09670	At5g22030	At2g15695	At4g09830	At5g05210	At5g01990
At1g03380	At1g75730	At5g16910	At5g51070	At4g29890	At1g60620	At3g59090
At4g34100	At5g43810	At5g63830	At5g47400	At5g56380	At2g30260	At1g03740
At3g25840	At1g22060	At4g26970	At5g64930	At2g13440	At5g57130	At1g28200
At3g03380	At2g45920	At5g18960	At1g18470	At4g32060	At1g30290	At5g09400
At2g32910	At3g11290	At4g11380	At2g25180	At4g24450	At5g63940	At3g24070
At1g59610	At1g76510	At2g21300	At1g77300	At2g44420	At1g10270	At4g32020
At2g36810	At3g47950	At1g10130	At3g15070	At5g09630	At1g32240	At1g54920
At5g04560	At3g18520	At1g12930	At2g47850	At5g63080	At3g47120	At2g02970
At1g20760	At5g67530	At3g27320	At3g08510	At1g48390	At1g33420	At1g32400
At3g08850	At1g67120	At1g68990	At2g03340	At3g13060	At1g06720	At4g00340
At5g49430	At4g29440	At4g00660	At2g40810	At5g23380	At5g52410	At1g30200
At2g45540	At1g64180	At4g08180	At1g73950	At5g47390	At1g01950	At5g16220
At1g67530	At1g07380	At3g56850	At5g58950	At5g03180	At5g44320	At5g35570
At1g16710	At4g02640	At2g25430	At3g43230	At5g23670	At1g72440	At4g32410
At4g10070	At2g40030	At3g49880	At4g39870	At3g29810	At5g64420	At2g41020
At1g76320	At1g15940	At5g06950	At3g26000	At5g41100	At4g26610	At2g44100
At3g17310	At5g17890	At5g01270	At2g03890	At1g08460	At1g12270	At5g13800
At3g22380	At1g18450	At4g27910	At2g46260	At3g07420	At5g61970	At1g05520
At3g53090	At2g03150	At2g20400	At3g54610	At1g60930	At2g47620	At4g03390
At2g36370	At5g42520	At3g01400	At1g23870	At3g26580	At1g79030	At3g10370
At2g25730	At5g19350	At3g06860	At2g32710	At5g56790	At1g77360	At5g49720
At3g60350	At5g19310	At4g35240	At1g27630	At5g65460	At1g74920	At1g04010
At1g26580	At2g16390	At5g24870	At1g60140	At1g12910	At4g23860	At4g01840
At5g58040	At1g32530	At1g02060		At5g57110	At1g03530	At1g21760
At1g60490	At4g12640	At2g42400		At4g37250	At5g66950	At1g08510
At4g24560	At1g76170	At4g36210		At4g35420	At2g38960	At3g07560
At5g22450	At5g22730	At3g13870		At1g26150	At1g06760	At1g76920
At1g21630	At5g40340	At4g24390		At3g33520	At1g12430	At1g02100
At1g67140	At4g26190	At2g44530		At1g51580	At1g05180	At1g10940
At1g50620	At5g20930	At1g08710		At5g05100	At5g60760	At3g19540
At3g54670	At1g17460	At2g25490		At5g66360	At1g65220	At5g06680
At4g02020	At2g34750	At3g62590		At1g69020	At4g02230	At5g64440
At1g06070	At5g23430	At1g71820		At2g18700	At5g58210	At4g00730
At3g57570	At2g13970	At2g37410		At5g19830	At5g59980	At5g35430
At3g01770	At2g46200	At1g70570		At1g64790	At5g35080	At1g19480
At4g10930	At5g51230	At1g53390		At5g19430	At2g47800	At3g51130
At1g15750	At5g05680			At1g19430	At5g53060	At3g50650
At4g33240	At5g49530			At4g19500	At5g12410	At5g28040
At1g80780	At3g27870			At3g56590	At5g40840	At5g20620
At2g33340	At5g61190			At1g13640	At4g28540	At4g27640
At1g54370	At5g18580			At4g12760	At1g03350	At5g19130
At3g05670	At3g19840			At1g49720	At4g10970	At4g33080
At1g77800	At3g11040			At3g23260	At5g58790	At4g12250
At4g21710	At1g56145			At4g38570	At3g14750	At5g19820
At4g24020	At2g19110			At1g07300	At1g57700	At2g39720
At5g10940	At5g40440			At2g45830	At1g74160	At4g33430
At5g26240	At2g32730			At1g07650	At4g02400	At4g39080
At2g31510	At1g18500			At4g12750	At1g03830	At3g44340
At4g35870	At3g61800			At2g27790	At1g02110	At5g01720
At5g44750	At1g17590			At2g21240	At5g67470	At4g00335
At2g36850	At5g66820			At1g80800	At5g61840	At2g01130
At1g72650	At1g14790			At3g02340	At5g04280	At4g16180
At4g38600	At3g56960			At3g13810	At5g54930	At5g02770
At5g51340	At5g67320			At4g30900	At1g18910	At1g09270
At5g19420	At4g35940			At2g01450	At3g59920	At1g51350
At5g42950	At5g03970			At1g03290	At4g38130	At4g27320
At5g20610	At2g28910			At5g27730	At1g18900	At5g35200
At2g17510	At3g01610			At1g77000	At1g52420	At5g10960
At1g54490	At4g34030			At5g03470	At2g25670	At4g17020
At2g25760	At3g06850			At2g29970	At5g13310	At4g32920
At1g75660	At1g68790			At1g52150	At5g06160	At5g54430
At2g42270	At1g31360			At3g57470	At5g22290	At1g30090
At3g60030	At1g60860			At3g17630	At3g57650	At2g14835
At1g17210	At4g08310			At5g44740	At3g03950	At3g55070
At2g43680	At4g18130			At2g04540	At5g53770	At2g40830
At5g16270	At3g11450			At1g12730	At5g27610	At3g08760
At4g32910	At5g45250			At5g27270	At5g02130	At2g20230
At1g02890	At1g36180			At3g51530	At3g57660	At5g27840
At4g11270	At2g39810			At3g20810	At4g24190	At3g12250
At3g50370	At1g30330			At2g45320	At5g09590	At5g58020
At3g14270	At5g08430			At1g47270	At1g52500	At3g54140
At3g11910	At1g73430			At5g45060	At5g64200	At4g16490
At1g18160	At3g09360			At3g28670	At1g70480	At2g21950
At1g01770	At3g52030			At3g15400	At5g37510	At3g59910
At3g19190	At5g05540			At1g80420	At5g53000	At1g08030
At2g37840	At4g35740			At5g35330	At1g29150	At2g02220
At5g24710	At5g24280			At5g24800	At1g04850	At5g35370
At1g36070	At2g24960			At3g15290	At5g20600	At4g09580
At1g08620	At5g59830			At5g14850	At3g02320	At5g01010
At1g65580	At5g10490			At3g09900	At5g10950	At4g23100
At5g55300	At5g61460			At5g50920	At4g15030	At3g51580
At5g27970	At1g13220			At5g16800	At3g09000	At1g50600
At1g50500	At5g05980			At1g56610	At1g72320	At5g48370
At5g55600	At1g48050			At4g28020	At2g39090	At4g04740
At5g16680	At3g50670			At2g28070	At5g45790	At3g50880
At1g79350	At4g08110			At5g14390	At3g04980	At1g16180
At1g48970	At2g17820			At1g19860	At5g19490	At3g63260
At3g15220	At1g13050			At1g48380	At1g69910	At5g27320
At5g16780	At3g19960			At5g17410	At4g20320	At2g20960
At1g24190	At3g20010			At2g31400	At5g47490	At2g21410
At3g14010	At5g16880			At2g45690	At5g58270	At4g36400
At5g11490	At1g73130			At3g56460	At1g29900	At5g10190
At1g20670	At1g74250			At5g01780	At2g47680	At2g33150
At2g41960	At1g16800			At5g66240	At1g74260	At1g73670
At3g33530	At5g14080			At5g51170	At2g40360	At4g21790
At1g33680	At5g16610			At5g49650	At1g31910	At3g54620
At4g02560	At4g02680			At4g05320	At1g15700	At4g36760
At2g36480	At5g02850			At5g05130	At5g67240	At1g72300
At1g31480	At2g36350			At1g17145	At1g63300	At3g56050
At5g22760	At3g06960			At1g63240	At5g11310	At5g66320
At1g24460	At4g32450			At3g07790	At1g32330	At5g46760
At1g27520	At5g09690			At4g18240	At5g50390	At4g04320
At2g43250	At3g21810			At1g27150	At3g19120	At3g08840
At5g13530	At3g07610			At1g66730	At4g24150	At3g08930
At4g37460	At1g06670			At2g43200	At2g01750	At5g42390
At4g31200	At3g19740			At5g41850	At5g17930	At1g47128
At4g00040	At3g04610			At1g06590	At4g17060	At1g02000
At5g55100	At3g47610			At4g22540	At5g40480	At1g17550
At4g11670	At2g47250			At2g22450	At5g62620	At5g12840
At4g20400	At3g54010			At2g33490	At1g56070	At1g02500
At5g06120	At5g55660			At4g01120	At3g06450	At1g09970
At3g61010	At4g23440			At3g09370	At3g14070	At2g20010
At1g80680	At2g30580			At5g07770	At5g16750	At3g03720
At1g27595	At4g09340			At3g05430	At1g19880	At4g22340
At4g31540	At2g25420			At1g51430	At1g61490	At5g04930
At3g42640	At4g22740			At2g44850	At5g19020	At4g00440
At1g74180	At3g56720			At4g33300	At3g03310	At3g04090
At5g03280	At1g73100			At2g20290	At1g14510	At3g12400
At1g02020	At3g45100			At5g37500	At5g42820	At3g60410
At1g35660	At1g14090			At3g21650	At2g19250	At5g08200
At4g16130	At3g49500			At5g33280	At1g01920	At1g67340
At5g11530	At1g17930			At1g63740	At5g06140	At3g03050
At1g01040	At5g51280			At1g77080	At5g47090	At1g09980
At4g03080	At2g46240			At1g47310	At1g53050	At2g45140
At5g55040	At3g29180			At5g53130	At5g56360	At1g63500
At3g59410	At5g07890			At5g18590	At1g18690	At1g08800
At3g05040	At3g05530			At4g01800	At1g06530	At3g20800
At5g01400	At1g72410			At3g47010	At5g04870	At5g55910
At5g63610	At2g41550			At1g77720	At3g17880	At4g17080
At5g13950	At1g76380			At1g79700	At3g01160	At1g53210
At1g80930	At4g25500			At2g31350	At5g27600	At1g75540
At5g46190	At4g29940			At5g53850	At1g52080	At4g14950
At3g15880	At4g11920			At3g51390	At2g47820	At1g68020
At1g01960	At1g71800			At4g36790	At2g21520	At2g44950
At3g50590	At4g28910			At1g15380	At1g67490	At5g63760
At5g16630	At3g14800			At4g01030	At3g24010	At5g48150
At3g45830	At3g15470			At4g16680	At2g29400	At2g28350
At3g62330	At4g13750			At3g32400	At5g04020	At5g58060
At4g39850	At3g43210			At1g16820	At4g09630	At5g66050
At1g67580	At5g22220			At3g55910	At4g01880	At3g58510
At5g63260	At1g79880			At2g06005	At1g52980	At1g14560
At3g01310	At1g48560			At2g33830	At2g38280	At5g32470
At4g12020	At4g24270			At1g58200	At4g30570	At3g01910
At4g31160	At5g58450			At5g38850	At1g07590	At3g55560
At1g27430	At3g60740			At2g39910	At4g12400	At5g59960
At4g34370	At3g27580			At1g34180	At1g35470	At3g62980
At5g51300	At1g04230			At4g36550	At1g49940	At3g14230
At1g63020	At5g27540			At1g80190	At4g15570	At1g03040
At5g23080	At1g77460			At2g32170	At3g56990	At4g26000
At5g13300	At5g11390			At5g25630	At1g14830	At2g13100
At1g71010	At1g19680			At3g50050	At5g47080	At5g04920
At3g63070	At1g30820			At5g21170	At4g18260	At2g01680
At4g11860	At5g09390			At5g45610	At2g36930	At1g68710
At5g37370	At5g53890			At5g53450	At5g14440	At3g17410
At2g28540	At3g25440			At1g79380	At5g56730	At3g26910
At5g12370	At3g62800			At2g20410	At5g22840	At2g45670
At3g60850	At5g65290			At5g02250	At5g18950	At3g63310
At1g42470	At1g33410			At1g73750	At5g62810	At5g12310
At1g71410	At2g32760			At3g14980	At3g66652	At2g35940
At4g15475	At1g73380			At4g13250	At1g20560	At3g42050
At1g55090	At5g15920			At3g59580	At5g01730	At1g28520
At2g27110	At1g55830			At3g24800	At5g47680	At5g55500
At1g79280	At3g06240			At4g27730	At4g00900	At4g00355
At1g73970	At2g13540			At5g17250	At2g22400	At3g20660
At4g25880	At3g02860			At2g15042	At5g52070	At3g09320
At5g42400	At1g63640			At4g33150	At1g13020	At1g21450
At4g38180	At4g02460			At4g13830	At4g02070	At3g58460
At1g31930	At1g60220			At5g22510	At4g36180	At1g07630
At3g52890	At1g11950			At5g03780	At1g54260	At1g17500
At5g16520	At4g32420			At4g27040	At1g19290	At2g23450
At5g66030	At4g17750			At5g04880	At1g21980	At2g14850
At1g20920	At1g14610			At3g11850	At1g55690	At3g01930
At4g09680	At4g17895			At1g68580	At2g21060	At3g14050
At3g19870	At4g16440			At1g51550	At5g04910	At3g63010
At3g62010	At4g27120			At4g11840	At1g52160	At2g32260
At1g09570	At5g65560			At4g01550	At4g01570	At5g22000
At1g75850	At3g48120			At1g15490	At4g11200	At2g47310
At1g31120	At4g30935			At3g19240	At2g19710	At2g28520
At5g47010	At5g65440			At5g04810	At3g29075	At3g27110
At1g30400	At4g24470			At2g17260	At1g71210	At4g39090
At2g41620	At3g18380			At5g12440	At1g75230	At3g08960
At1g80020	At1g31780			At1g65000	At1g11400	At5g59700
At5g41150	At1g02840			At1g67960	At3g51270	At3g54220
At3g12680	At5g44150			At5g01350	At3g19100	At1g32360
At4g29790	At5g38840			At5g08390	At5g50960	At4g21350
At4g20850	At2g20310			At2g32600	At2g34900	At3g22200
At1g34220	At5g43310			At3g58670	At3g44690	At3g51840
At4g10730	At4g01860			At5g67380	At2g02350	At1g31600
At1g45160	At4g24610			At5g58575	At4g16660	At3g12100
At3g26990	At2g28830			At5g08520	At5g49680	At5g01460
At2g23460	At1g61010			At4g36440	At4g34910	At1g72150
At4g09150	At1g53490			At4g23040	At3g60600	At5g14880
At2g25930	At2g17150			At1g05860	At5g19960	At4g24220
At4g10710	At2g05120			At4g21060	At5g22320	At3g63270
At4g32760	At2g04880			At5g56190	At5g18110	At3g61180
At1g22770	At3g16620			At3g04810	At1g08700	At5g01210
At5g19660	At5g13480			At5g11720	At3g11710	At1g54080
At3g17450	At2g36740			At5g14960		At2g17030
At5g53150	At2g41460			At1g08260		At4g36480
At1g03060	At1g53590			At2g01910		At3g28720
At5g56290	At3g18100			At5g63520		At5g50210
At3g05210	At1g16680			At5g43822		At1g27510
At1g17760	At3g22520			At1g76590		At1g54390
At1g07990	At4g15900			At3g03330		At5g44860
At1g26170	At5g25070			At2g29580		At5g46470
At1g77180	At5g37130			At3g56410		At1g08190
At2g45620	At5g08110			At1g50890		At4g40040
At4g32850	At4g01210			At3g06910		At5g01450
At3g22220	At5g58190			At3g60250		At5g09810
At3g63150	At3g02400					At3g01850
At5g14540	At3g59470					At3g12560
At2g35510	At1g06740					At4g03560
At5g43920	At2g02090					At2g41140
At4g14920	At2g45460					At3g51730
At2g32700	At1g54440					At5g58160
At5g01160	At4g26870					At5g52580
At2g43400	At3g12200					At3g22430
At1g51720	At2g01100					At4g34480
At1g18270	At2g46920					At5g16110
At1g03910	At4g31180					At5g58470
At3g07100	At2g04940					At1g72700
At1g31810	At4g02510					At4g28570
At1g61850	At5g13680					At5g14310
At3g53540	At4g21430					At1g21200
At1g18560	At4g36860					At3g62130
At1g63490	At5g14530					At5g46410
At2g32900	At3g62080					At2g01170
At3g05090	At2g03070					At1g76990
At1g48430	At2g27460					At2g35100
At1g22620	At3g63400					At3g13380
At1g08720	At1g18190					At1g80040
At5g56240	At2g47830					At3g60400
At5g15170	At3g61860					At1g58110
At3g21290	At4g14850					At1g09130
At3g22170	At4g21400					At4g18160
At3g01650	At1g67560					At4g02350
At5g66810	At3g14120					At1g12640
At1g33250	At5g60160					At5g59950
At1g64050	At3g04470					At3g02290
At1g04810	At1g53320					At1g68370
At3g03790	At1g22660					At5g35180
At2g38440	At5g63840					At1g01550
At2g48160	At1g54610					At1g64470
At2g25590	At1g64530					At3g07890
At5g04460	At5g21010					At5g02480
At3g63500	At1g19850					At5g64250
At1g76350	At3g18480					At1g27600
At4g32551	At1g13120					At2g31660
At1g19110	At5g58130					At1g15110
At5g25060	At4g36150					At5g41350
At3g61960	At1g28060					At1g03370
At3g43300	At2g31320					At1g74740
At3g08020	At3g62140					At4g37880
At2g39260	At1g59760					At1g80410
At3g58050	At2g28450					At5g11380
At2g30800	At1g80790					At3g09570
At3g23900	At3g19515					At2g47700
At1g11060	At1g15920					At5g58350
At1g20960	At4g38900					At2g32970
At1g48760	At5g65930					At2g36360
At2g35050	At2g25140					At5g34930
At2g42330	At1g43700					At3g54850
At1g76950	At3g44600					At1g28380
At2g15900	At5g27460					At1g17520
At1g15130	At5g40520					At1g22040
At2g27090	At4g32730					At1g26440
At1g34320	At3g61670					At1g29340
At4g32660	At5g24010					At4g08960
At2g07360	At4g23540					At1g21080
At3g26730	At3g13780					At4g32290
At5g20730	At5g06460					At1g80550
At2g25010	At2g03270					At1g27090
At5g24360	At5g52630					At3g46450
At4g33090	At5g42540					At1g54090
At1g26620	At1g21730					At1g79610
At5g15020	At1g01510					At4g29420
At1g05380	At5g47810					At2g35060
At1g15780	At1g76710					At3g54100
At2g29210	At2g12550					At3g09470
At2g41790	At1g15300					At1g78310
At3g48860	At5g65570					At5g11710
At5g56900	At1g77220					At5g49890
At1g55540	At1g14740					At5g13810
At3g22980	At3g12950					At4g28390
At2g47980	At5g17270					At2g11520
At5g60410	At4g24040					At3g59660
At1g52520	At1g79690					At2g38840
At5g16210	At4g13630					At4g00630
At4g32250	At4g32350					At5g26040
At2g33440	At3g51310					At4g02440
At1g09060	At1g53200					At5g64410
At3g06670	At5g13980					At2g41705
At1g67230	At1g47570					At5g48930
At5g08550	At5g18620					At5g04170
At1g21580	At3g07780					At3g06380
At3g23640	At2g41070					At5g57250
At1g04860	At2g31130					At4g01280
At1g04950	At4g37130					At1g13880
At1g32230	At3g12020					At3g21690
At1g61690	At4g37820					At2g39840
At1g12470	At4g19600					At5g45380
At2g35330	At5g13000					At4g12070
At2g45700	At3g26640					At1g55270
At2g47330	At3g04560					At4g39660
At5g54280	At5g01390					At1g47530
At4g25970	At2g04660					At3g12120
At3g04605	At2g06040					At5g66250
At3g26560	At3g15970					At3g53970
At3g19420	At5g46250					At4g37270
At5g64390	At5g26980					At3g54480
At5g11700	At4g28760					At2g47160
At5g57940	At3g57880					At4g38240
At5g03415	At5g53180					At4g16950
At1g19220	At5g35910					At3g10250
At1g28420	At3g60300					At5g18120
At3g10810	At5g65450					At5g11860
At5g65750	At4g09140					At3g07330
At4g32180	At4g27060					At1g17370
At1g05570	At5g20200					At1g18460
At3g45630	At5g11560					At4g20480
At5g50780	At3g19510					At5g63860
At1g59750	At1g79490					At2g22430
At5g11040	At3g48710					At3g48880
At1g27320	At3g25150					At2g39435
At1g59890	At4g39160					At4g32040
At3g16785	At1g49540					At5g20520
At4g22360	At4g27010					At3g17810
At5g47430	At2g42450					At1g50640
At1g06630	At1g23860					At1g49240
At1g21160	At1g32150					At1g77280
At5g35840	At5g56270					At3g54680
At5g01960	At5g45140					At3g48070
At1g01710	At5g47940					At5g03240
At4g38440	At1g27900					At1g63900
At5g18230	At3g11964					At5g13640
At3g07274	At1g29940					At3g17000
At5g65770	At5g08630					At4g10790
At2g36720	At1g60610					At3g59360
At3g47990	At3g20280					At4g17230
At2g35920	At1g48950					At1g59870
At4g04920	At1g59660					At4g14570
At2g25740	At5g23570					At3g26810
At5g43130	At1g50660					At5g07300
At2g20190	At3g47000					At1g01820
At5g23630	At1g33390					At5g49840
At3g54350	At2g47230					At1g32790
At2g01980	At1g80810					At4g35750
At1g58470	At4g37120					At1g56280
At3g13670	At3g09690					At1g79600
At5g15400	At1g50380					At5g02040
At1g12680	At1g26270					At4g30210
At3g02280	At1g55110					At5g13890
At4g11560	At2g23070					At3g62660
At1g14910	At5g46920					At5g54800
At3g27530	At1g19980					At1g80950
At4g04970						At5g64280
At2g30110						At1g33270
At2g27980						At3g06350
At5g58510						At5g11960
At1g64570						At2g22120
At1g09770						At5g50900
At1g10390						At1g10950
At5g17690						At3g16910
At5g45900						At3g16740
At3g61710						At5g05170
At3g06210						At2g20780
At1g48840						At3g56740
At2g45880						At2g23740
At2g16485						At2g38400
At5g28530						At5g56140
At2g33730						At2g19810
At4g05420						At2g23780
At4g02430						At2g42810
At1g80010						At4g25170
At1g68720						At1g55850
At2g26920						At3g60590
At2g47900						At3g63210
At3g52240						At5g45510
At3g55850						At1g71960
At4g11800						At5g65630
At3g18310						At1g17230
At4g24800						At3g07700
At5g48120						At2g22680
At1g43850						At4g05150
At5g55310						At1g65540
At4g00800						At4g04860
At2g42890						At5g58870
At5g41940						At4g19670
At1g17440						At1g30360
At1g55590						At5g49570
At1g29750						At1g05670
At3g22440						At1g02130
At4g36690						At5g08530
At1g79830						At2g20790
At1g03280						At5g16560
At3g10770						At2g32450
At5g49880						At2g01710
At5g42560						At4g21810
At1g05960						At5g24260
At1g03550						At3g18780
At1g36990						At4g18140
At4g33650						At4g32360
At1g78420						At1g64610
At5g14270						At2g15320
At5g12120						At4g27000
At3g10030						At3g48760
At5g18190						At5g43780
At2g01460						At3g14090
At5g13560						At5g18900
At1g11480						At5g54960
At3g17900						At1g07030
At5g45190						At3g61240
At5g43900						At5g18390
At2g25850						At3g53710
At3g10390						At3g52710
At2g20330						At2g01570
At3g02130						At2g42790
At1g34300						At3g12580
At5g67440						At1g78240
At1g70180						At3g27090
At1g26830						At1g13320
At2g18760						At3g27390
At3g10650						At4g02600
At5g63190						At3g04750
At5g59430						At5g16050
At3g12480						At1g54320
At3g54540						At1g35580
At5g04410						At4g12230
At5g01770						At3g53230
At4g31880						At3g55960
At5g27410						At5g19180
At5g17440						At1g05060
At5g24450						At4g00230
At5g16505						At1g05500
At2g17520						At5g18520
At1g69360						At1g20620
At1g03750						At2g47890
At2g26510						At4g03030
At1g54710						At5g14780
At5g04670						At4g04960
At1g18260						At5g11840
At5g52530						At1g73920
At2g26280						At3g10960
At2g26430						At5g67580
At5g64220						At5g54310
At1g48790						At4g39910
At3g29160						At1g79670
At2g17410						At3g18060
At5g49930						At5g66930
At5g49990						At2g20920
At5g14420						At2g40980
At3g03340						At4g33740
At1g76580						At5g64370
At2g02560						At1g75370
At5g62600						At5g18130
At2g40950						At1g21780
At2g22125						At1g51200
At3g60190						At2g20950
At3g28430						At1g31470
At2g22660						At5g10740
At5g47750						At1g64660
At4g35790						At5g20990
At1g45150						At3g18440
At5g12290						At1g52360
At1g49040						At1g44770
At1g65440						At4g39520
At2g36840						At1g74410
At4g38200						At3g24120
At5g60170						At2g03730
At4g28260						At3g48990
At3g13340						At1g25490
At5g16820						At2g40890
At4g34450						At1g09430
At1g15280						At1g73740
At1g66340						At3g28450
At1g52320						At5g41410
At1g63700						At1g11050
At2g38410						At1g08570
At3g23590						At3g03120
At3g01560						At5g57900
At2g16090						At4g32050
At2g48100						At1g07520
At2g01270						At4g13530
At1g15340						At5g18490
At3g06480						At1g07360
At5g06970						At3g51850
At5g44240						At5g11670
At2g16640						At1g12970
At3g20250						At3g17250
At2g47070						At3g11690
At4g31430						At3g45300
At5g08560						At5g37540
At3g53930						At5g43320
At4g16420						At5g18630
At1g05120						At4g00550
At5g03730						At2g35360
At3g06940						At1g75800
At1g31814						At1g28240
At1g14850						At1g68140
At3g62240						At2g40420
At3g06250						At4g16190
At1g76900						At2g46550
At3g12570						At3g02880
At1g72710						At5g55970
At1g07530						At1g18720
At4g34430						At4g13550
At2g25970						At4g12300
At3g55320						At1g73660
At4g24200						At3g48560
At2g37570						At4g00500
At5g47820						At3g54860
At5g42140						At1g69170
At4g34110						At5g13550
At5g09330						At3g06330
At4g23460						At4g39270
At3g18860						At4g32680
At2g36490						At5g46630
At1g61140						At3g44680
At3g49590						At3g19980
At5g54730						At2g13560
At1g33050						At2g26710
At4g32620						At4g14350
At2g22010						At5g19050
At5g12400						At1g68910
At5g63930						At1g62910
At5g54520						At2g28840
At1g05890						At4g13980
At5g13390						At1g80460
At5g38560						At2g25800
At1g54130						At5g50020
At2g38800						At2g02360
At1g04140						At3g03860
At4g27780						At1g49850
At5g26760						At5g35410
At5g10270						At2g01410
At5g44790						At1g53770
At5g58200
At2g42620
At4g11110
At5g07920
At3g12140
At5g53460
At1g10170
At3g56310
At4g17140
At1g16540
At4g03260
At3g43220
At4g24690
At5g20300
At3g23540
At2g01600
At2g41520
At2g45910
At2g16940
At3g10380
At1g14650
At5g56250
At1g04790
At3g01540
At2g26460
At3g07740
At1g56290
At3g17770
At3g13440
At2g16920
At5g37930
At5g08500
At5g19400
At1g79000
At3g20770
At5g01310
At2g31260
At5g03340
At3g03570
At2g35680
At4g29490
At3g13772
At2g40070
At5g63620
At2g14120
At5g43930
At5g19330
At1g10290
At1g22930
At1g04440
At5g63370
At5g20170
At4g14340
At5g05660
At3g04240
At4g03430
At4g24520
At1g65280
At5g04040
At4g23980
At2g36670
At3g26100
At1g73840
At1g55350
At3g07020
At2g39480
At4g10840
At4g37870
At5g47580
At2g20000
At3g43700
At1g20980
At3g18370
At5g14430
At2g21390
At3g10550
At4g34140
At5g53220
At3g20290
At1g19870
At2g33540
At3g09840
At1g62020
At2g27100
At4g26750
At4g32160
At3g05850
At5g61910
At1g67310
At3g19290
At5g41260
At4g17410
At1g34260
At1g09620
At3g54280
At5g65620
At2g43970
At4g29000
At3g06010
At5g01950
At4g35230
At4g29900
At1g79750
At4g00720
At2g27150
At2g38020
At5g46070
At3g14075
At5g05700
At3g06620
At5g38880
At3g11560
At1g72560
At2g37340
At2g42010
At2g02160
At2g23980
At3g61600
At5g58100
At5g61380
At1g65660
At3g62310
At5g14950
At1g48120
At3g06810
At3g20720
At4g02570
At1g12360
At4g32010
At3g16857
At1g70300
At4g26630
At5g20840
At3g58640
At4g11740
At1g53165
At1g26110
At1g14570
At4g01290
At2g44710
At2g42280
At3g18035
At5g09740
At5g07270
At1g55310
At5g39500
At4g36960
At5g61990
At3g55270
At1g62310
At2g20580
At1g31280
At1g75400
At2g22300
At3g49060
At5g21040
At3g02890
At5g58440
At1g79730
At2g41220
At3g47060
At2g01060
At1g61040
At5g50380
At5g60710
At2g06990
At2g32850
At2g19390
At1g59520
At5g63640
At3g10800
At3g09100
At5g64960
At1g59820
At1g22610
At4g23050
At2g20320
At2g18090
At3g14205
At4g30200
At4g39680
At1g34190
At5g25900
At2g42490
At5g23450
At3g47730
At1g13960
At4g16830
At1g60670
At1g25280
At5g13590
At3g16630
At5g04540
At1g36160
At5g44090
At2g42030
At2g25350
At1g04780
At1g34370
At5g49470
At1g18950
At5g12430
At4g12010
At5g11850
At3g06340
At3g51370
At1g17070
At3g15730
At1g08370
At1g76630
At1g69670
At3g13330
At5g16260
At1g54115
At1g33980
At3g52140
At2g27950
At1g03080
At1g60420
At1g30810
At4g30360
At4g14900
At4g36630
At1g32130
At1g07510
At5g48340
At2g22720
At2g37050
At5g59420
At1g06840
At1g04120
At2g43210
At5g44290
At2g21470
At5g58720
At2g17700
At2g38950
At5g61060
At5g20960
At2g17110
At1g20110
At3g61570
At3g59990
At2g04620
At5g57580
At1g27690
At4g14990
At5g21160
At3g16940
At2g17790
At4g00830
At1g32340
At2g43160
At1g01160
At5g66850
At4g38640
At2g41740
At3g59020
At1g48620
At3g08650
At4g23850
At2g01820
At3g59290
At5g52040
At2g27170
At5g45260
At5g07290
At5g07360
At2g03140
At3g51050
At3g07660
At2g38770
At1g78920
At5g37830
At1g33520

### Sheet: Supplemental Table S4C
Supplemental Table S4C. Overlap of genes between tor_DEG, BRM targets ans REF6 targets
1071 common elements in "tor_DEG" and "BRM targets":
AT1G62800
AT5G10920
AT2G36880		321 common elements in "tor_DEG", "BRM targets" and "REF6 targets":
AT1G22410		AT2G45440
AT4G39980		AT4G14440
AT2G36230		AT3G23810		290 common elements in "tor_DEG" and "REF6 targets":
AT3G01120		AT1G49620		AT2G20610
AT3G10050		AT2G21130		AT5G14800
AT5G14760		AT5G07460		AT3G53230		953 common elements in "BRM targets" and "REF6 targets":
AT4G13940		AT1G51080		AT4G34160		AT1G01040
AT1G11840		AT1G75090		AT5G48820		AT1G01480
AT3G01800		AT5G66310		AT3G09480		AT1G01560		3219 elements included exclusively in "tor_DEG":
AT3G50070		AT4G38950		AT3G18600		AT1G01590		AT2G22250
AT1G03860		AT5G02620		AT3G09720		AT1G01610		AT2G30970
AT1G70210		AT5G09810		AT4G34910		AT1G02230		AT5G19550		2933 elements included exclusively in "BRM targets":
AT2G16600		AT3G02570		AT1G59990		AT1G02350		AT4G24830		AT1G01030
AT3G56070		AT4G23920		AT3G48425		AT1G02610		AT4G26900		AT1G01100
AT4G38740		AT1G01220		AT1G50840		AT1G02920		AT4G19710		AT1G01130		1600 elements included exclusively in "REF6 targets":
AT1G51060		AT5G03760		AT2G37080		AT1G02930		AT1G14810		AT1G01140		AT1G01200
AT1G08880		AT5G22740		AT5G65020		AT1G04000		AT1G48850		AT1G01180		AT1G01460
AT4G26600		AT3G28180		AT5G66280		AT1G04360		AT1G08250		AT1G01230		AT1G01700
AT5G55920		AT1G04680		AT1G14080		AT1G04570		AT3G07630		AT1G01260		AT1G01970
AT4G02060		AT3G15720		AT2G45470		AT1G04610		AT3G58610		AT1G01290		AT1G01980
AT5G67630		AT3G27400		AT1G10640		AT1G05000		AT5G10240		AT1G01320		AT1G02210
AT4G18820		AT3G53190		AT5G48900		AT1G05020		AT5G65010		AT1G01430		AT1G02475
AT5G10550		AT4G13710		AT1G60590		AT1G05562		AT4G33680		AT1G01440		AT1G02500
AT1G20960		AT1G78060		AT4G01630		AT1G05577		AT1G48860		AT1G01470		AT1G02510
AT3G12610		AT1G69530		AT2G03090		AT1G05630		AT5G38530		AT1G01471		AT1G02520
AT3G19130		AT2G37640		AT5G56320		AT1G05710		AT3G54640		AT1G01500		AT1G02530
AT2G38750		AT5G57530		AT5G02260		AT1G06040		AT1G17745		AT1G01540		AT1G02570
AT5G65860		AT5G57540		AT1G32900		AT1G06470		AT4G34200		AT1G01550		AT1G02590
AT1G14840		AT1G26770		AT3G29320		AT1G06475		AT2G17265		AT1G01570		AT1G02600
AT3G53730		AT2G46930		AT5G60520		AT1G07630		AT2G04400		AT1G01580		AT1G02800
AT1G04160		AT3G05910		AT5G22330		AT1G08165		AT1G72810		AT1G01710		AT1G02820
AT1G47200		AT2G39220		AT1G32580		AT1G08200		AT5G63890		AT1G01725		AT1G02910
AT1G64670		AT4G34950		AT1G18590		AT1G09540		AT1G31230		AT1G01830		AT1G03010
AT2G45310		AT5G47060		AT1G74090		AT1G09575		AT5G17990		AT1G02065		AT1G03050
AT3G23820		AT4G17670		AT4G12030		AT1G09980		AT1G31860		AT1G02205		AT1G03055
AT1G78570		AT2G44670		AT3G58990		AT1G10090		AT1G50110		AT1G02360		AT1G03150
AT1G53500		AT4G36250		AT2G43100		AT1G10220		AT3G19710		AT1G02380		AT1G03170
AT5G09870		AT4G31500		AT1G53310		AT1G10650		AT3G49680		AT1G02390		AT1G03560
AT5G64740		AT1G74100		AT3G14940		AT1G10690		AT5G65780		AT1G02391		AT1G03650
AT5G16190		AT1G32440		AT5G56350		AT1G10750		AT2G17630		AT1G02400		AT1G03660
AT1G19300		AT3G21230		AT1G29510		AT1G11112		AT4G35630		AT1G02405		AT1G03670
AT5G33290		AT5G54160		AT3G25290		AT1G11310		AT1G75330		AT1G02410		AT1G04150
AT2G19780		AT4G34050		AT1G29500		AT1G11340		AT1G15710		AT1G02630		AT1G04340
AT2G22470		AT4G39330		AT3G21240		AT1G11820		AT2G29690		AT1G02670		AT1G04470
AT3G52370		AT5G14700		AT1G77590		AT1G12210		AT5G05730		AT1G02880		AT1G04490
AT4G37450		AT2G47240		AT2G43710		AT1G12320		AT5G20980		AT1G02890		AT1G04550
AT4G09030		AT4G21960		AT4G16700		AT1G12430		AT3G22425		AT1G02900		AT1G04555
AT3G61640		AT4G27520		AT4G34650		AT1G12610		AT5G49810		AT1G02940		AT1G04560
AT5G64310		AT3G21560		AT3G20110		AT1G13000		AT5G48880		AT1G03060		AT1G04920
AT3G13520		AT1G64390		AT2G46660		AT1G13010		AT1G43710		AT1G03080		AT1G05060
AT3G07010		AT1G68560		AT4G13990		AT1G13090		AT4G31810		AT1G03220		AT1G05085
AT1G80170		AT1G69295		AT5G05900		AT1G13110		AT1G06550		AT1G03410		AT1G05140
AT3G62110		AT4G22010		AT3G48460		AT1G13830		AT1G50575		AT1G03430		AT1G05150
AT5G63180		AT5G44390		AT5G45670		AT1G14370		AT1G66520		AT1G03440		AT1G05160
AT1G11545		AT5G37600		AT1G29660		AT1G14520		AT5G09300		AT1G03445		AT1G05240
AT4G30290		AT1G66200		AT4G18970		AT1G14720		AT1G04710		AT1G03730		AT1G05250
AT4G25820		AT2G17670		AT4G28780		AT1G14780		AT1G69040		AT1G03740		AT1G05490
AT2G28950		AT4G18570		AT5G03610		AT1G15002		AT5G23530		AT1G03870		AT1G05530
AT5G23870		AT1G67120		AT4G02290		AT1G15110		AT1G64185		AT1G03990		AT1G05610
AT4G33220		AT5G22320		AT5G42720		AT1G15500		AT4G31120		AT1G04050		AT1G05670
AT1G41830		AT4G32920		AT2G05790		AT1G16120		AT4G10760		AT1G04210		AT1G05675
AT5G19730		AT1G29980		AT1G17180		AT1G16370		AT5G26780		AT1G04240		AT1G05785
AT3G49220		AT2G18220		AT1G27130		AT1G16380		AT4G32520		AT1G04250		AT1G06030
AT2G26440		AT2G47010		AT1G78320		AT1G16420		AT5G24020		AT1G04280		AT1G06170
AT2G47550		AT3G25400		AT3G16810		AT1G16510		AT1G24490		AT1G04430		AT1G06310
AT3G52340		AT1G70230		AT5G48360		AT1G16730		AT2G29680		AT1G04530		AT1G06340
AT4G39210		AT5G12050		AT1G08610		AT1G17230		AT3G12280		AT1G04684		AT1G06520
AT3G52180		AT3G59900		AT4G38010		AT1G17830		AT1G78770		AT1G04960		AT1G06640
AT2G31390		AT5G06270		AT3G02650		AT1G18980		AT3G27280		AT1G04990		AT1G06645
AT5G40390		AT4G30060		AT4G38150		AT1G19010		AT5G61460		AT1G05010		AT1G06650
AT4G39800		AT2G45450		AT1G04190		AT1G19020		AT5G16040		AT1G05065		AT1G06923
AT3G63200		AT2G42760		AT4G18750		AT1G19025		AT5G40770		AT1G05100		AT1G06925
AT2G16660		AT1G64980		AT2G31240		AT1G19210		AT5G48600		AT1G05135		AT1G06960
AT1G69440		AT4G30620		AT1G07740		AT1G19330		AT1G05910		AT1G05136		AT1G06970
AT5G20700		AT4G34740		AT1G15510		AT1G19835		AT5G06110		AT1G05300		AT1G07050
AT1G80530		AT1G05620		AT1G09900		AT1G20030		AT5G55280		AT1G05310		AT1G07051
AT5G46700		AT4G30400		AT4G04940		AT1G20310		AT5G07660		AT1G05330		AT1G07180
AT1G17140		AT3G03550		AT2G34260		AT1G21090		AT2G38670		AT1G05370		AT1G07220
AT5G13180		AT3G12920		AT5G05990		AT1G21270		AT2G37560		AT1G05870		AT1G07340
AT3G49670		AT3G12700		AT4G40000		AT1G21460		AT1G78650		AT1G05960		AT1G07540
AT3G52190		AT1G15000		AT1G21880		AT1G21520		AT5G43080		AT1G05970		AT1G07560
AT5G66770		AT5G02610		AT2G35760		AT1G21738		AT2G01120		AT1G06002		AT1G07745
AT1G79280		AT1G16740		AT5G12220		AT1G21740		AT4G00020		AT1G06130		AT1G08135
AT1G75500		AT1G13020		AT2G40550		AT1G22530		AT5G65420		AT1G06135		AT1G08140
AT5G60890		AT5G07090		AT5G09840		AT1G22730		AT1G47210		AT1G06160		AT1G08620
AT5G61420		AT1G66940		AT3G06035		AT1G23010		AT5G27620		AT1G06180		AT1G09155
AT3G14210		AT1G11330		AT5G57760		AT1G23020		AT2G27970		AT1G06370		AT1G09290
AT1G08650		AT1G77720		AT5G13610		AT1G24150		AT3G54630		AT1G06410		AT1G09370
AT2G42600		AT1G49560		AT3G63090		AT1G24170		AT4G37630		AT1G06530		AT1G09380
AT1G74030		AT4G16780		AT2G37380		AT1G24230		AT4G22910		AT1G06790		AT1G09812
AT2G36530		AT4G34610		AT2G14660		AT1G24822		AT5G48570		AT1G06800		AT1G09880
AT3G08590		AT4G39260		AT3G19370		AT1G24880		AT3G25230		AT1G06810		AT1G10000
AT1G78050		AT5G02190		AT1G53345		AT1G25054		AT1G01940		AT1G06840		AT1G10060
AT4G24960		AT2G38090		AT5G26230		AT1G25097		AT4G34870		AT1G06850		AT1G10530
AT3G07390		AT3G06740		AT5G65810		AT1G25098		AT2G38730		AT1G06860		AT1G10538
AT4G34770		AT4G23750		AT4G25990		AT1G25175		AT5G58710		AT1G06870		AT1G10540
AT4G38860		AT2G44940		AT5G55610		AT1G25450		AT5G48580		AT1G06980		AT1G10560
AT5G35735		AT1G19050		AT1G65900		AT1G26730		AT4G34960		AT1G07000		AT1G10790
AT5G65470		AT3G14450		AT2G45520		AT1G27200		AT3G25220		AT1G07080		AT1G11040
AT1G70940		AT5G23690		AT3G09470		AT1G28190		AT2G18040		AT1G07090		AT1G11410
AT4G30610		AT4G11820		AT1G12845		AT1G28610		AT3G53650		AT1G07128		AT1G11440
AT5G08130		AT1G50280		AT5G57230		AT1G30040		AT5G10390		AT1G07130		AT1G11510
AT4G18890		AT4G23200		AT5G56220		AT1G30280		AT1G09200		AT1G07135		AT1G11520
AT3G16050		AT1G05700		AT2G31740		AT1G30282		AT3G27360		AT1G07200		AT1G11540
AT5G15230		AT5G61570		AT3G02220		AT1G30320		AT5G59870		AT1G07240		AT1G11595
AT5G11740		AT3G08680		AT1G13810		AT1G30680		AT5G65360		AT1G07250		AT1G11860
AT1G14920		AT4G34220		AT2G35040		AT1G31330		AT1G07790		AT1G07520		AT1G12040
AT4G21200		AT4G37640		AT4G01480		AT1G31880		AT1G54690		AT1G07600		AT1G12140
AT1G66350		AT4G39030		AT3G23580		AT1G33350		AT2G38810		AT1G07620		AT1G12200
AT2G06050		AT1G26850		AT1G30510		AT1G33360		AT5G10400		AT1G07645		AT1G12220
AT5G42650		AT3G46230		AT4G30020		AT1G33970		AT5G22880		AT1G07650		AT1G12330
AT1G17420		AT3G27620		AT5G59090		AT1G33980		AT2G37470		AT1G07660		AT1G12700
AT3G25780		AT5G25450		AT1G09300		AT1G34750		AT2G28740		AT1G07720		AT1G12840
AT1G51680		AT5G05370		AT1G20370		AT1G45474		AT3G54560		AT1G07820		AT1G12850
AT4G34230		AT4G30190		AT4G39280		AT1G49740		AT4G27230		AT1G07830		AT1G12860
AT1G15950		AT4G24120		AT4G26300		AT1G51070		AT5G02570		AT1G07870		AT1G12930
AT4G36220		AT5G52860		AT4G22380		AT1G51170		AT3G46030		AT1G07885		AT1G13310
AT1G01120		AT2G47000		AT5G39740		AT1G51400		AT5G27670		AT1G07890		AT1G13400
AT2G31360		AT3G59140		AT1G51380		AT1G51402		AT1G69950		AT1G08010		AT1G13480
AT4G30340		AT3G62270		AT1G52930		AT1G51500		AT1G80020		AT1G08030		AT1G13485
AT4G01950		AT4G00430		AT3G10090		AT1G51610		AT3G43510		AT1G08230		AT1G13490
AT1G62430		AT2G39130		AT3G11250		AT1G51670		AT5G46280		AT1G08470		AT1G13510
AT1G27950		AT1G55690		AT3G06040		AT1G51790		AT5G08020		AT1G08510		AT1G13520
AT2G33470		AT1G25220		AT5G39850		AT1G51800		AT1G44900		AT1G08820		AT1G13820
AT2G38010		AT5G01050		AT4G15770		AT1G52080		AT5G41880		AT1G08830		AT1G13970
AT3G48610		AT2G43018		AT3G17420		AT1G52565		AT5G67100		AT1G08870		AT1G14160
AT3G17390		AT2G43020		AT3G18130		AT1G52615		AT2G16440		AT1G08890		AT1G14350
AT5G44070		AT4G34588		AT2G25620		AT1G52980		AT2G07690		AT1G08930		AT1G14420
AT2G23180		AT4G34590		AT1G53070		AT1G53050		AT1G67320		AT1G08940		AT1G14560
AT1G12740		AT5G28460		AT3G16650		AT1G53060		AT3G57150		AT1G08950		AT1G14750
AT1G01600		AT3G47340		AT3G13860		AT1G53230		AT1G26840		AT1G09060		AT1G15520
AT5G66680		AT3G22200		AT5G56500		AT1G53233		AT3G12860		AT1G09070		AT1G15790
AT1G15390		AT1G10070		AT1G21750		AT1G55450		AT1G67630		AT1G09250		AT1G15820
AT5G40150		AT4G33150		AT3G53220		AT1G55610		AT5G16690		AT1G09520		AT1G16140
AT1G04040		AT5G38710		AT2G47470		AT1G55920		AT1G08130		AT1G09560		AT1G16440
AT3G14220		AT3G30775		AT2G46650		AT1G56030		AT5G54910		AT1G09570		AT1G16445
AT5G62360		AT1G21400		AT1G60660		AT1G57630		AT3G52900		AT1G09630		AT1G16630
AT5G62340		AT4G36050		AT5G15700		AT1G58420		AT4G31210		AT1G09640		AT1G16650
AT1G06000		AT1G01490		AT2G26150		AT1G60000		AT1G74560		AT1G09950		AT1G16760
AT5G62220		AT2G45850		AT5G65640		AT1G60010		AT1G08260		AT1G09970		AT1G17280
AT5G15050		AT1G01820		AT3G61950		AT1G60190		AT1G16280		AT1G10095		AT1G17285
AT3G57630		AT1G67070		AT5G18550		AT1G61260		AT1G31970		AT1G10200		AT1G17330
AT2G28080		AT2G28110		AT1G31320		AT1G61667		AT5G63920		AT1G10360		AT1G17590
AT2G22900		AT3G54920		AT5G13680		AT1G62320		AT3G10690		AT1G10410		AT1G17615
AT1G22360		AT5G64570		AT3G16000		AT1G63120		AT2G40700		AT1G10470		AT1G17820
AT5G64080		AT4G30270		AT5G06550		AT1G63240		AT5G45400		AT1G10652		AT1G18130
AT1G62790		AT5G57560		AT5G07030		AT1G63490		AT5G18620		AT1G10657		AT1G18140
AT1G55260		AT1G53840		AT1G14410		AT1G63820		AT1G18800		AT1G10700		AT1G18265
AT5G02540		AT4G24040		AT2G19640		AT1G64060		AT5G65900		AT1G10740		AT1G18310
AT2G47140		AT5G04040		AT2G21440		AT1G64110		AT5G60990		AT1G10940		AT1G18410
AT1G18480		AT4G02380		AT2G20490		AT1G64355		AT5G26680		AT1G11120		AT1G18560
AT1G28600		AT1G53885		AT1G76790		AT1G64380		AT1G34380		AT1G11170		AT1G18870
AT3G11210		AT1G29400		AT5G05270		AT1G65610		AT1G01370		AT1G11175		AT1G18879
AT3G16370		AT5G14120		AT4G22730		AT1G65960		AT5G56950		AT1G11180		AT1G18880
AT4G36360		AT1G53903		AT1G79620		AT1G66150		AT4G15850		AT1G11210		AT1G18940
AT3G18080		AT1G70820		AT2G36570		AT1G66600		AT3G18630		AT1G11270		AT1G18990
AT5G55180		AT1G05560		AT5G65270		AT1G66880		AT1G65470		AT1G11580		AT1G19130
AT3G07320		AT3G60690		AT5G12080		AT1G67050		AT2G47680		AT1G12310		AT1G19140
AT2G01630		AT4G36380		AT2G24390		AT1G67850		AT1G20720		AT1G12380		AT1G19394
AT1G65840		AT2G26710		AT5G10130		AT1G67880		AT4G19130		AT1G12420		AT1G19460
AT2G23610		AT5G05690		AT4G27670		AT1G67900		AT1G33390		AT1G12423		AT1G19470
AT1G10370		AT4G17490		AT1G74310		AT1G68120		AT3G16840		AT1G12440		AT1G19480
AT2G30860		AT1G17990		AT2G20420		AT1G68540		AT1G63160		AT1G12510		AT1G19485
AT2G30870		AT1G18020		AT5G61310		AT1G68580		AT5G46580		AT1G12520		AT1G20190
AT3G17820		AT1G31812		AT1G03630		AT1G68690		AT4G09730		AT1G12530		AT1G20680
AT4G25840		AT5G16240		AT4G27440		AT1G68710		AT5G49010		AT1G12580		AT1G20850
AT2G41220		AT2G39400		AT1G68570		AT1G68765		AT3G56270		AT1G12750		AT1G20860
AT3G49900		AT1G13080		AT5G26220		AT1G69252		AT5G20880		AT1G12760		AT1G20880
AT3G46540		AT3G26230		AT1G79820		AT1G69260		AT5G62410		AT1G12820		AT1G21065
AT1G61870		AT2G34500		AT1G61800		AT1G69610		AT3G23890		AT1G13210		AT1G21210
AT5G15980		AT3G26220		AT5G17630		AT1G69780		AT5G35910		AT1G13245		AT1G21240
AT4G16390		AT3G04000		AT1G64220		AT1G69790		AT1G21690		AT1G13250		AT1G21250
AT4G35850		AT3G13750		AT4G38050		AT1G70140		AT1G79950		AT1G13350		AT1G21286
AT4G18520		AT5G56870		AT5G11150		AT1G70420		AT3G61240		AT1G13360		AT1G21440
AT1G19520		AT3G60130		AT3G24590		AT1G70520		AT1G77470		AT1G13370		AT1G21490
AT1G64450		AT5G16970		AT1G05520		AT1G70550		AT3G09660		AT1G13390		AT1G21540
AT5G15740		AT1G12990		AT1G24807		AT1G70710		AT1G35530		AT1G13740		AT1G21840
AT2G35860		AT4G20860		AT1G24909		AT1G70780		AT2G19480		AT1G13870		AT1G21866
AT3G51660		AT5G07440		AT1G25083		AT1G70782		AT1G31500		AT1G13880		AT1G21870
AT1G78210		AT4G25940		AT5G57890		AT1G70790		AT5G46920		AT1G13940		AT1G21950
AT5G11790		AT2G44500		AT3G03780		AT1G70800		AT1G09815		AT1G13960		AT1G22030
AT1G67360		AT3G29770		AT1G63250		AT1G70810		AT5G50315		AT1G14000		AT1G22160
AT5G57120		AT3G56880		AT1G59359		AT1G71528		AT2G24490		AT1G14280		AT1G22230
AT3G52470		AT2G35710		AT1G36280		AT1G71530		AT3G24495		AT1G14330		AT1G22240
AT5G57700		AT1G76560		AT4G21460		AT1G71900		AT3G14890		AT1G14340		AT1G22710
AT3G56120		AT1G17430		AT3G61520		AT1G71910		AT2G45280		AT1G14380		AT1G23000
AT2G46380		AT1G63720		AT4G01750		AT1G71960		AT3G18524		AT1G14460		AT1G23060
AT2G46170		AT5G07080		AT4G01770		AT1G72010		AT1G12370		AT1G14540		AT1G23140
AT5G19290		AT1G29395		AT1G01210		AT1G72180		AT4G02070		AT1G14580		AT1G23149
AT5G07830		AT1G59590		AT1G47500		AT1G72460		AT3G24320		AT1G14590		AT1G23150
AT1G14620		AT3G06750		AT5G53970		AT1G72510		AT5G64420		AT1G14600		AT1G23210
AT1G59600		AT5G65660		AT1G68010		AT1G72600		AT1G16190		AT1G14685		AT1G23330
AT1G70280		AT2G01540		AT3G16150		AT1G72610		AT4G29170		AT1G14770		AT1G23550
AT1G27760		AT3G02468		AT1G64660		AT1G72620		AT1G52500		AT1G14860		AT1G23740
AT3G05500		AT1G18000		AT1G12710		AT1G73210		AT3G05740		AT1G15015		AT1G23810
AT4G14420		AT4G22890		AT5G54280		AT1G73480		AT3G13610		AT1G15030		AT1G24240
AT5G09860		AT2G41990		AT1G55850		AT1G74205		AT3G15080		AT1G15530		AT1G24250
AT3G45230		AT1G20890		AT5G57550		AT1G74210		AT1G18090		AT1G15550		AT1G24330
AT1G14710		AT3G51890		AT4G10120		AT1G75000		AT1G27880		AT1G15570		AT1G24800
AT1G69030		AT2G45830		AT3G59480		AT1G75060		AT3G15140		AT1G15660		AT1G24881
AT4G38710		AT4G35110		AT4G30310		AT1G75360		AT1G03360		AT1G15750		AT1G25055
AT1G80130		AT3G03870		AT5G59750		AT1G75410		AT2G25355		AT1G15800		AT1G25150
AT5G64770		AT4G37300		AT1G32400		AT1G75450		AT5G67240		AT1G15810		AT1G25211
AT3G56870		AT5G41050		AT1G63260		AT1G75580		AT1G71260		AT1G16100		AT1G26230
AT5G62440		AT5G66050		AT5G23730		AT1G75610		AT1G79890		AT1G16110		AT1G26233
AT2G41230		AT2G03310		AT1G69490		AT1G75730		AT1G06670		AT1G16500		AT1G26235
AT5G24660		AT1G07280		AT4G15530		AT1G76030		AT2G30640		AT1G16515		AT1G26480
AT5G02220		AT4G28085		AT2G24270		AT1G76090		AT1G74390		AT1G16520		AT1G26490
AT5G01790		AT5G18490		AT4G27450		AT1G76160		AT3G61620		AT1G16635		AT1G26500
AT3G26960		AT5G57910		AT4G37150		AT1G76360		AT1G11780		AT1G16640		AT1G26761
AT1G34245		AT1G53560		AT1G04350		AT1G76370		AT4G28440		AT1G16670		AT1G26960
AT5G64850		AT1G05575		AT5G56100		AT1G76820		AT1G75780		AT1G16820		AT1G26970
AT4G22560		AT3G02140		AT4G20870		AT1G76980		AT3G04710		AT1G16850		AT1G27110
AT4G39840		AT5G14390		AT1G05790		AT1G77500		AT4G26760		AT1G16858		AT1G27140
AT1G11700		AT1G01240		AT3G26280		AT1G77660		AT1G77550		AT1G16860		AT1G27260
AT5G46230		AT3G15760		AT1G73680		AT1G78230		AT1G04820		AT1G16920		AT1G27270
AT5G41140		AT2G41640		AT4G28030		AT1G78700		AT3G09890		AT1G16930		AT1G27280
AT1G18850		AT4G25170		AT1G24340		AT1G79270		AT1G13330		AT1G17080		AT1G27640
AT1G70900		AT5G59080		AT5G16980		AT1G79300		AT1G50010		AT1G17090		AT1G27650
AT3G50340		AT4G12690		AT5G13770		AT1G79310		AT2G38720		AT1G17110		AT1G28110
AT5G65880		AT4G13530		AT3G07700		AT1G79400		AT4G14960		AT1G17120		AT1G28120
AT2G46420		AT5G02160		AT2G40935		AT1G79410		AT5G53400		AT1G17145		AT1G28180
AT5G55620		AT1G28260		AT1G36070		AT1G80120		AT1G59540		AT1G17147		AT1G28591
AT3G02910		AT1G10140		AT4G00780		AT1G80830		AT5G48460		AT1G17290		AT1G28650
AT3G17120		AT5G45310		AT3G23080		AT2G01008		AT5G35700		AT1G17350		AT1G28690
AT2G41650		AT1G03610		AT1G66130		AT2G01010		AT5G23910		AT1G17360		AT1G28695
AT5G60840		AT3G49790		AT4G25580		AT2G01020		AT2G36200		AT1G17380		AT1G29560
AT5G05180		AT3G45730		AT1G48280		AT2G01021		AT2G47500		AT1G17500		AT1G29570
AT5G11630		AT1G76570		AT4G37020		AT2G01023		AT5G27000		AT1G17620		AT1G29600
AT3G04820		AT4G01330		AT5G42520		AT2G01505		AT5G53080		AT1G17720		AT1G29950
AT4G35320		AT1G75440		AT3G48200		AT2G01910		AT2G29550		AT1G17730		AT1G29951
AT1G27210		AT5G18650		AT3G51500		AT2G03810		AT3G44050		AT1G17840		AT1G29952
AT1G48330		AT1G02860		AT4G26290		AT2G15760		AT3G10180		AT1G17980		AT1G30500
AT5G49100		AT5G01520		AT2G33250		AT2G16250		AT5G37590		AT1G18070		AT1G30710
AT5G65120		AT1G79380		AT1G78995		AT2G16260		AT4G27180		AT1G18075		AT1G30800
AT5G11550		AT5G10380		AT2G45250		AT2G16586		AT3G12110		AT1G18150		AT1G30860
AT4G36660		AT1G26800		AT3G26580		AT2G16720		AT3G13190		AT1G18160		AT1G30900
AT3G05810		AT5G22920		AT5G66930		AT2G17040		AT2G04740		AT1G18200		AT1G30970
AT1G76620		AT5G01720		AT4G01026		AT2G17220		AT3G16060		AT1G18210		AT1G31450
AT5G63040		AT2G44130		AT1G28070		AT2G17525		AT1G63000		AT1G18220		AT1G31460
AT1G54120		AT3G23880		AT4G33740		AT2G17550		AT1G17890		AT1G18290		AT1G31790
AT3G17030		AT1G01640		AT4G31240		AT2G18160		AT4G00110		AT1G18300		AT1G31800
AT3G04020		AT3G48360		AT3G10250		AT2G18162		AT3G14790		AT1G18382		AT1G31835
AT3G49725		AT5G57900		AT1G03200		AT2G19190		AT5G15490		AT1G18570		AT1G31840
AT4G25870		AT3G59350		AT2G14910		AT2G19580		AT3G29360		AT1G18680		AT1G31850
AT4G27900		AT2G04550		AT4G33660		AT2G19582		AT5G39320		AT1G18700		AT1G32060
AT3G45210		AT5G61640		AT1G16720		AT2G19650		AT1G26570		AT1G18710		AT1G32190
AT2G46150		AT3G22420		AT1G50040		AT2G20630		AT3G51160		AT1G18720		AT1G32300
AT4G26130		AT1G78290		AT1G14150		AT2G21120		AT2G45790		AT1G18730		AT1G32310
AT3G12930		AT4G25910		AT1G64230		AT2G21210		AT1G31070		AT1G18740		AT1G32582
AT5G53030		AT5G61440		AT4G21350		AT2G21430		AT2G28760		AT1G18745		AT1G32583
AT2G37940		AT3G51910		AT5G54630		AT2G21510		AT5G52560		AT1G18750		AT1G32850
AT3G08670		AT5G65210		AT3G02290		AT2G21520		AT2G20370		AT1G18835		AT1G33030
AT5G44060		AT2G46270		AT4G28270		AT2G21560		AT3G25140		AT1G18860		AT1G33220
AT1G27930		AT4G01120		AT5G47610		AT2G21670		AT3G62680		AT1G18890		AT1G33270
AT4G20010		AT1G66160		AT1G49050		AT2G21680		AT4G38770		AT1G18900		AT1G33290
AT1G72450		AT3G52800		AT1G21760		AT2G22080		AT5G55730		AT1G19180		AT1G33800
AT1G63670		AT1G27730		AT1G06110		AT2G22125		AT5G53250		AT1G19190		AT1G35467
AT5G45480		AT3G59080		AT5G43190		AT2G22200		AT2G04780		AT1G19200		AT1G35610
AT1G65295		AT1G32700		AT4G21510		AT2G22290		AT4G26320		AT1G19220		AT1G35730
AT3G15095		AT1G21000		AT5G14470		AT2G22430		AT5G60490		AT1G19270		AT1G37150
AT1G11320		AT5G50450		AT2G46070		AT2G22780		AT5G03170		AT1G19310		AT1G40104
AT5G11640		AT1G76590		AT3G61160		AT2G22840		AT5G10430		AT1G19340		AT1G42430
AT3G20330		AT3G11280		AT1G11530		AT2G22850		AT2G14890		AT1G19370		AT1G43000
AT4G30530		AT1G19000		AT4G25570		AT2G23320		AT5G56540		AT1G19371		AT1G43190
AT3G04080		AT3G04670		AT1G60740		AT2G23321		AT5G65390		AT1G19373		AT1G43560
AT1G68760		AT4G01250		AT5G11260		AT2G23770		AT4G24780		AT1G19376		AT1G43600
AT4G29700		AT4G09460		AT1G10610		AT2G24640		AT3G09540		AT1G19840		AT1G43610
AT3G01820		AT5G59780		AT1G73030		AT2G25000		AT2G43890		AT1G19870		AT1G44810
AT5G41670		AT1G66230		AT1G74840		AT2G25010		AT1G67750		AT1G19880		AT1G45100
AT1G79110		AT1G30810		AT5G37260		AT2G25460		AT3G59850		AT1G20010		AT1G45545
AT5G41400		AT4G12080		AT1G72680		AT2G26330		AT2G43880		AT1G20015		AT1G46408
AT5G40140		AT5G05140		AT3G23490		AT2G27260		AT3G42950		AT1G20090		AT1G46984
AT1G01300		AT1G36060		AT2G32800		AT2G27270		AT2G32990		AT1G20100		AT1G48150
AT5G64580		AT4G39780		AT3G13065		AT2G27590		AT5G66460		AT1G20110		AT1G48160
AT3G19740		AT1G51950		AT5G64930		AT2G27770		AT3G44990		AT1G20330		AT1G48315
AT5G57990		AT1G03457		AT1G58807		AT2G28570		AT3G29030		AT1G20430		AT1G48350
AT1G78100		AT5G39050		AT5G40100		AT2G29065		AT2G20750		AT1G20460		AT1G48870
AT5G08260		AT5G09440		AT5G66900		AT2G29340		AT4G28250		AT1G20510		AT1G49150
AT1G30600		AT2G30520		AT1G76700		AT2G29670		AT5G48070		AT1G20515		AT1G49160
AT4G34980		AT5G67440		AT4G25080		AT2G30070		AT3G03220		AT1G20670		AT1G49405
AT5G67360		AT3G26740		AT3G21080		AT2G31250		AT1G62980		AT1G20690		AT1G49610
AT3G05230		AT4G37250		AT1G77210		AT2G32179		AT4G38210		AT1G20691		AT1G49938
AT2G20580		AT1G16130		AT5G09220		AT2G32180		AT1G57590		AT1G20696		AT1G49960
AT3G02920		AT2G02220		AT5G66110		AT2G32510		AT5G45280		AT1G20770		AT1G50410
AT3G11710		AT4G33000		AT4G20110		AT2G32660		AT5G04970		AT1G20780		AT1G50590
AT3G02760		AT1G21920		AT4G21450		AT2G32810		AT5G64640		AT1G20900		AT1G50780
AT2G39390		AT5G61530		AT4G38280		AT2G33090		AT5G48450		AT1G20967		AT1G50800
AT5G20180		AT1G22740		AT2G26750		AT2G33100		AT5G04960		AT1G20970		AT1G50820
AT2G45710		AT1G53570		AT5G03500		AT2G33180		AT1G03310		AT1G21010		AT1G51110
AT4G30800		AT1G07150		AT1G65970		AT2G33230		AT4G09020		AT1G21050		AT1G51120
AT2G21580		AT4G11330		AT5G33355		AT2G33310		AT3G20440		AT1G21060		AT1G51210
AT3G53430		AT5G65430		AT5G66910		AT2G33770		AT3G46970		AT1G21110		AT1G51405
AT2G44120		AT1G55960				AT2G34150		AT2G40840		AT1G21120		AT1G51410
AT2G32220		AT5G49290				AT2G34220		AT4G09510		AT1G21130		AT1G51420
AT4G18040		AT4G26090				AT2G34230		AT1G69200		AT1G21310		AT1G51538
AT3G23620		AT1G75800				AT2G34240		AT1G78090		AT1G21326		AT1G51860
AT3G02190		AT3G14050				AT2G34340		AT2G22190		AT1G21380		AT1G52410
AT2G25210		AT1G72890				AT2G34510		AT4G17770		AT1G21390		AT1G52810
AT1G14320		AT3G06760				AT2G34680		AT5G10170		AT1G21395		AT1G52920
AT1G77750		AT5G07220				AT2G35370		AT3G02870		AT1G21660		AT1G52950
AT2G20060		AT1G58180				AT2G35380		AT4G39120		AT1G21830		AT1G52970
AT5G02760		AT1G19770				AT2G35950		AT2G37790		AT1G21900		AT1G53000
AT3G01490		AT5G53550				AT2G36410		AT3G61610		AT1G21975		AT1G53010
AT1G72420		AT1G60160				AT2G37710		AT5G57330		AT1G21980		AT1G53270
AT3G06730		AT2G24240				AT2G37980		AT5G61130		AT1G22180		AT1G53470
AT5G42980		AT5G06530				AT2G38120		AT5G44720		AT1G22200		AT1G53935
AT5G21100		AT3G53420				AT2G38470		AT2G20690		AT1G22275		AT1G53940
AT5G21105		AT5G27350				AT2G38490		AT2G46110		AT1G22280		AT1G54160
AT3G10520		AT1G08920				AT2G39210		AT5G50210		AT1G22330		AT1G54510
AT4G16265		AT5G17850				AT2G39360		AT5G50960		AT1G22370		AT1G55020
AT1G69770		AT5G01240				AT2G39420		AT5G54370		AT1G22400		AT1G55550
AT2G20570		AT3G21670				AT2G39705		AT2G46140		AT1G22403		AT1G56080
AT4G17695		AT1G35350				AT2G40095		AT2G27550		AT1G22610		AT1G56165
AT1G72440		AT1G72150				AT2G40230		AT3G10530		AT1G22750		AT1G56290
AT5G67060		AT1G76520				AT2G40320		AT1G66620		AT1G22767		AT1G56410
AT1G18400		AT2G45740				AT2G41120		AT3G59550		AT1G22770		AT1G57560
AT2G43140		AT2G18260				AT2G41160		AT3G13672		AT1G22810		AT1G57620
AT3G19380		AT1G18010				AT2G41170		AT2G47990		AT1G22830		AT1G57710
AT2G27840		AT3G02470				AT2G41312		AT3G21540		AT1G22882		AT1G58120
AT5G03740		AT1G59124				AT2G41330		AT5G62210		AT1G22900		AT1G58122
AT3G13940						AT2G41440		AT3G56990		AT1G22910		AT1G58430
AT5G41410						AT2G41980		AT1G04770		AT1G22980		AT1G58808
AT5G65310						AT2G42280		AT2G37860		AT1G22990		AT1G58936
AT5G15150						AT2G42450		AT2G22870		AT1G23030		AT1G59218
AT4G04890						AT2G42460		AT2G40360		AT1G23080		AT1G59620
AT1G75710						AT2G42800		AT4G30840		AT1G23480		AT1G59725
AT3G02790						AT2G42885		AT2G16780		AT1G24120		AT1G60030
AT1G24625						AT2G43290		AT5G16750		AT1G24140		AT1G60260
AT2G41940						AT2G43350		AT1G71840		AT1G24145		AT1G60270
AT3G61820						AT2G43680		AT3G24770		AT1G24147		AT1G60500
AT3G54400						AT2G44080		AT3G18200		AT1G24148		AT1G60650
AT4G23540						AT2G44140		AT2G48120		AT1G24160		AT1G60960
AT5G01840						AT2G44220		AT4G21150		AT1G24180		AT1G61050
AT4G32720						AT2G44230		AT3G07430		AT1G24265		AT1G61560
AT1G69420						AT2G44270		AT4G35050		AT1G24530		AT1G61600
AT5G39760						AT2G44280		AT3G28130		AT1G24996		AT1G61610
AT1G35560						AT2G44290		AT2G19540		AT1G25112		AT1G62010
AT4G18390						AT2G44490		AT5G14520		AT1G25180		AT1G62400
AT5G64630						AT2G44578		AT4G33400		AT1G25270		AT1G62640
AT5G58900						AT2G44600		AT2G38860		AT1G25280		AT1G62780
AT5G49330						AT2G44740		AT2G33430		AT1G25390		AT1G62835
AT5G45420						AT2G44798		AT5G10830		AT1G25425		AT1G63030
AT5G57180						AT2G45080		AT2G42840		AT1G25440		AT1G63100
AT4G22770						AT2G45120		AT4G26430		AT1G25460		AT1G63210
AT2G46040						AT2G45160		AT5G58230		AT1G25550		AT1G63340
AT1G07590						AT2G45161		AT3G01930		AT1G25570		AT1G64020
AT3G16870						AT2G45380		AT3G24440		AT1G26150		AT1G64210
AT2G46530						AT2G45720		AT3G49660		AT1G26160		AT1G64680
AT1G77200						AT2G45750		AT1G11430		AT1G26916		AT1G65200
AT5G11590						AT2G45970		AT1G32870		AT1G26920		AT1G65790
AT5G53290						AT2G46200		AT1G02090		AT1G26921		AT1G65920
AT4G31920						AT2G46250		AT5G56280		AT1G26940		AT1G66110
AT1G76880						AT2G46310		AT4G17260		AT1G26945		AT1G66120
AT3G15540						AT2G46400		AT1G24100		AT1G27213		AT1G66170
AT5G47210						AT2G46430		AT4G39950		AT1G27370		AT1G66550
AT1G51510						AT2G46440		AT5G23020		AT1G27910		AT1G66560
AT5G01270						AT2G46450		AT4G03070		AT1G27921		AT1G66810
AT4G17720						AT2G46620		AT3G44320		AT1G27940		AT1G66830
AT2G21660						AT2G46680		AT1G20950		AT1G27980		AT1G66930
AT5G14580						AT2G46710		AT1G76550		AT1G28007		AT1G67000
AT3G07750						AT2G46735		AT3G03250		AT1G28050		AT1G67020
AT4G39940						AT2G46780		AT3G04120		AT1G28135		AT1G67025
AT4G36810						AT2G46860		AT2G29560		AT1G28200		AT1G67600
AT1G77670						AT2G46940		AT1G09780		AT1G28280		AT1G67610
AT4G01070						AT2G46950		AT1G79550		AT1G28281		AT1G67855
AT3G16360						AT2G47440		AT5G08570		AT1G28340		AT1G67856
AT3G61140						AT2G47490		AT1G23190		AT1G28360		AT1G67960
AT1G09530						AT2G47730		AT1G12000		AT1G28370		AT1G68000
AT1G15470						AT2G47740		AT3G52930		AT1G28375		AT1G68238
AT1G71830						AT2G47750		AT5G56630		AT1G28380		AT1G68240
AT5G67280						AT3G01380		AT1G52340		AT1G28390		AT1G68640
AT1G10850						AT3G01670		AT4G31320		AT1G28480		AT1G68740
AT5G67200						AT3G01680		AT3G53250		AT1G28490		AT1G68780
AT5G43020						AT3G01690		AT1G29450		AT1G29160		AT1G68880
AT2G26730						AT3G01810		AT1G56150		AT1G29270		AT1G68920
AT3G56370						AT3G01990		AT5G18060		AT1G29280		AT1G68940
AT1G52290						AT3G02110		AT4G00880		AT1G29290		AT1G68945
AT3G55950						AT3G02170		AT2G21220		AT1G29300		AT1G69520
AT2G41090						AT3G02420		AT1G76270		AT1G29330		AT1G69523
AT5G49480						AT3G02430		AT1G29440		AT1G29340		AT1G69540
AT4G17615						AT3G02645		AT2G24400		AT1G29640		AT1G69580
AT3G49260						AT3G02780		AT3G22850		AT1G29670		AT1G70190
AT5G62070						AT3G02800		AT5G20820		AT1G29680		AT1G70430
AT5G58700						AT3G02880		AT1G77690		AT1G30110		AT1G70505
AT2G43130						AT3G02885		AT5G57090		AT1G30135		AT1G71420
AT4G39990						AT3G03440		AT3G52940		AT1G30190		AT1G71680
AT1G07140						AT3G03470		AT3G63110		AT1G30330		AT1G71870
AT1G53510						AT3G03510		AT2G19590		AT1G30350		AT1G72120
AT5G67070						AT3G03520		AT5G51310		AT1G30490		AT1G72125
AT1G78610						AT3G03650		AT1G52060		AT1G30620		AT1G72470
AT4G36010						AT3G03680		AT1G13280		AT1G30755		AT1G72690
AT3G28940						AT3G03690		AT5G66690		AT1G30757		AT1G72960
AT5G66590						AT3G03770		AT1G65060		AT1G30825		AT1G73020
AT3G26450						AT3G04010		AT5G48930		AT1G31130		AT1G73050
AT1G20450						AT3G04130		AT2G37040		AT1G31173		AT1G73060
AT4G36020						AT3G04140		AT5G04230		AT1G31355		AT1G73160
AT4G30650						AT3G04210		AT3G05420		AT1G31540		AT1G73165
AT4G30660						AT3G05140		AT5G47630		AT1G31730		AT1G73300
AT4G18030						AT3G05155		AT1G65290		AT1G31814		AT1G73590
AT3G05890						AT3G05160		AT2G30200		AT1G31920		AT1G73700
AT4G21850						AT3G05165		AT4G24510		AT1G31930		AT1G74130
AT5G52060						AT3G05220		AT3G25110		AT1G32049		AT1G74320
AT2G29500						AT3G05320		AT1G06080		AT1G32050		AT1G74458
AT4G24280						AT3G05370		AT3G18850		AT1G32470		AT1G74460
AT5G66760						AT3G05650		AT4G04870		AT1G32640		AT1G74470
AT3G55410						AT3G05690		AT2G39290		AT1G32650		AT1G74480
AT5G50850						AT3G05800		AT3G10370		AT1G32690		AT1G74490
AT4G00570						AT3G05920		AT3G08770		AT1G32740		AT1G74830
AT4G05020						AT3G05937		AT5G59320		AT1G32920		AT1G74880
AT3G46560						AT3G05940		AT2G44300		AT1G32928		AT1G74890
AT3G49560						AT3G06840		AT2G38540		AT1G32930		AT1G75030
AT5G40850						AT3G07340		AT2G38530		AT1G33240		AT1G75050
AT1G14360						AT3G07400		AT2G26260		AT1G33590		AT1G75230
AT4G39390						AT3G07900		AT2G19880		AT1G33600		AT1G75260
AT4G23010						AT3G09000		AT3G55360		AT1G33610		AT1G75261
AT3G16180						AT3G09032		AT1G13420		AT1G33760		AT1G75530
AT5G60790						AT3G09035		AT5G07000		AT1G33990		AT1G75600
AT3G28860						AT3G09330		AT1G10030		AT1G35210		AT1G75920
AT1G71880						AT3G09490		AT5G55480		AT1G35430		AT1G76020
AT5G67500						AT3G09870		AT3G15650		AT1G35460		AT1G76220
AT1G44100						AT3G10130		AT2G06925		AT1G36622		AT1G76440
AT1G12110						AT3G10570		AT4G00520		AT1G37130		AT1G76450
AT1G12500						AT3G11285		AT4G16120		AT1G38131		AT1G76680
AT3G08580						AT3G12120		AT5G50160		AT1G42990		AT1G76690
AT2G22500						AT3G12560		AT5G50740		AT1G45010		AT1G76705
AT4G36640						AT3G12970		AT3G15352		AT1G45688		AT1G76770
AT1G30690						AT3G13510		AT1G09240		AT1G46264		AT1G76780
AT1G29310						AT3G13600		AT4G37400		AT1G48000		AT1G77093
AT1G01630						AT3G13960		AT4G39510		AT1G48480		AT1G77100
AT5G50460						AT3G14020		AT2G25160		AT1G48745		AT1G77280
AT2G45070						AT3G14200		AT5G47990		AT1G48953		AT1G77330
AT1G23490						AT3G14360		AT1G67110		AT1G48960		AT1G77380
AT1G27970						AT3G14362		AT3G21300		AT1G49000		AT1G77730
AT2G46520						AT3G14440		AT3G05600		AT1G49032		AT1G77855
AT5G05590						AT3G16260		AT5G24760		AT1G49450		AT1G77920
AT5G01040						AT3G16270		AT1G64710		AT1G49660		AT1G77930
AT3G25760						AT3G16500		AT1G66800		AT1G49730		AT1G77932
AT3G25770						AT3G16520		AT5G67400		AT1G49780		AT1G78110
AT1G13860						AT3G16640		AT5G51890		AT1G49840		AT1G78440
AT4G21840						AT3G17040		AT4G08780		AT1G50300		AT1G78530
AT5G50950						AT3G17520		AT4G11290		AT1G51090		AT1G78980
AT1G07670						AT3G17640		AT2G43480		AT1G51390		AT1G78990
AT4G21903						AT3G17650		AT2G24800		AT1G51620		AT1G79090
AT3G11120						AT3G17810		AT1G34510		AT1G51660		AT1G79830
AT5G60390						AT3G17860		AT2G16430		AT1G51690		AT1G79900
AT1G53880						AT3G18050		AT5G45700		AT1G51700		AT1G79910
AT1G53900						AT3G18060		AT2G01890		AT1G51760		AT1G80070
AT1G54000						AT3G19150		AT5G03080		AT1G51805		AT1G80080
AT1G54010						AT3G19553		AT3G50920		AT1G51820		AT1G80140
AT1G78850						AT3G19840		AT2G39920		AT1G51823		AT1G80320
AT1G78860						AT3G19850		AT5G63140		AT1G52200		AT1G80325
AT4G22690						AT3G20370		AT3G18210		AT1G52710		AT1G80590
AT2G46720						AT3G21070		AT1G54030		AT1G52720		AT1G80600
AT3G10280						AT3G21150		AT4G25250		AT1G52855		AT1G80860
AT3G44300						AT3G21330		AT1G23205		AT1G52857		AT1G80865
AT3G44310						AT3G22380		AT5G51520		AT1G52860		AT1G80870
AT5G15970						AT3G22810		AT4G12880		AT1G52870		AT1G80970
AT5G46900						AT3G22845		AT1G64640		AT1G52880		AT2G01390
AT4G29730						AT3G23240		AT3G27200		AT1G52890		AT2G01870
AT2G47650						AT3G23410		AT1G72230		AT1G52905		AT2G01950
AT4G04020						AT3G23870		AT5G25090		AT1G52910		AT2G02030
AT4G22240						AT3G24310		AT2G02850		AT1G53170		AT2G02060
AT1G68550						AT3G24670		AT3G15350		AT1G53180		AT2G02061
AT1G68552						AT3G25590		AT5G15470		AT1G53220		AT2G02410
AT2G31810						AT3G25610		AT5G39990		AT1G53300		AT2G03260
AT5G17330						AT3G25880		AT1G10400		AT1G53340		AT2G03320
AT2G38400						AT3G25882		AT5G17050		AT1G53380		AT2G03350
AT3G06850						AT3G25890		AT5G44930		AT1G53390		AT2G04250
AT1G76990						AT3G26210		AT4G36770		AT1G53430		AT2G04660
AT2G03730						AT3G26500		AT2G35020		AT1G53440		AT2G04842
AT1G62040						AT3G26700		AT1G71070		AT1G53520		AT2G05180
AT2G45170						AT3G26744		AT2G38650		AT1G53625		AT2G05630
AT2G31350						AT3G26932		AT5G55450		AT1G53633		AT2G05990
AT2G43430						AT3G27390		AT1G73780		AT1G53700		AT2G06940
AT2G32090						AT3G27960		AT2G48130		AT1G53830		AT2G06960
AT2G32710						AT3G28050		AT3G22600		AT1G53870		AT2G07050
AT5G58720						AT3G28320		AT2G13820		AT1G53887		AT2G07600
AT1G80420						AT3G28340		AT2G27130		AT1G53890		AT2G07981
AT3G18780						AT3G28850		AT3G43720		AT1G53910		AT2G08986
AT3G61070						AT3G29330		AT3G29250		AT1G53920		AT2G09795
AT5G45110						AT3G29350		AT4G05530		AT1G54410		AT2G09840
AT1G63090						AT3G29776		AT1G10310		AT1G54820		AT2G09970
AT5G52120						AT3G33025		AT4G37670		AT1G55120		AT2G09990
AT3G22440						AT3G41761		AT2G39020		AT1G55152		AT2G11200
AT5G06870						AT3G41762		AT5G11340		AT1G55160		AT2G11405
AT5G06860						AT3G41768		AT2G04845		AT1G55250		AT2G11520
AT1G02640						AT3G41979		AT3G04290		AT1G55270		AT2G14520
AT5G49360						AT3G44940		AT1G28570		AT1G55325		AT2G14661
AT2G01850						AT3G45600		AT2G38180		AT1G55330		AT2G14800
AT5G05290						AT3G45740		AT1G56670		AT1G55350		AT2G14830
AT1G32170						AT3G46110		AT5G45950		AT1G55420		AT2G15640
AT4G25810						AT3G46840		AT1G45130		AT1G55840		AT2G15660
AT4G19420						AT3G47250		AT4G05450		AT1G56020		AT2G17000
AT2G45220						AT3G47490		AT1G26560		AT1G56140		AT2G17280
AT3G06500						AT3G47570		AT5G36890		AT1G56145		AT2G18000
AT1G50460						AT3G48430		AT1G16610		AT1G56210		AT2G18180
AT1G62660						AT3G49210		AT1G75680		AT1G56240		AT2G18250
AT1G12240						AT3G49540		AT3G58100		AT1G56242		AT2G18465
AT5G18670						AT3G50190		AT3G13560		AT1G56250		AT2G18470
AT5G20250						AT3G50260		AT3G61810		AT1G56300		AT2G18640
AT1G23870						AT3G50270		AT1G32860		AT1G56660		AT2G18650
AT1G70290						AT3G50660		AT2G16230		AT1G57840		AT2G18890
AT2G19800						AT3G50820		AT1G66250		AT1G57850		AT2G19630
AT3G17770						AT3G50840		AT2G19670		AT1G58100		AT2G19790
AT3G47800						AT3G50910		AT3G12270		AT1G58190		AT2G20000
AT1G05570						AT3G51670		AT4G31790		AT1G58270		AT2G20030
AT5G44020						AT3G53130		AT4G29510		AT1G58410		AT2G20300
AT5G19120						AT3G53260		AT3G06930		AT1G58440		AT2G20495
AT3G60030						AT3G53380		AT1G04870		AT1G58590		AT2G20830
AT4G27880						AT3G54140		AT4G37160		AT1G58602		AT2G20880
AT4G32040						AT3G54320		AT4G25240		AT1G58848		AT2G21360
AT1G77450						AT3G54420		AT5G61290		AT1G59740		AT2G21370
AT3G61190						AT3G54430		AT5G07800		AT1G59870		AT2G21530
AT2G23810						AT3G54740		AT4G29720		AT1G59910		AT2G21730
AT3G04070						AT3G54790		AT1G72970		AT1G59960		AT2G21740
AT3G16690						AT3G54810		AT5G44400		AT1G59970		AT2G21890
AT5G63790						AT3G54830		AT2G29260		AT1G60800		AT2G21895
AT5G65380						AT3G54950		AT1G78370		AT1G60810		AT2G22420
AT1G21450						AT3G55720		AT3G43800		AT1G61210		AT2G23096
AT1G50420						AT3G55730		AT2G15620		AT1G61250		AT2G23300
AT2G28120						AT3G55880		AT5G53460		AT1G61340		AT2G23870
AT1G56220						AT3G56000		AT1G72320		AT1G61380		AT2G24220
AT5G20520						AT3G56130		AT2G43800		AT1G61460		AT2G24370
AT1G01720						AT3G57640		AT1G55760		AT1G61470		AT2G24380
AT4G27410						AT3G57645		AT2G21830		AT1G61880		AT2G24670
AT3G14770						AT3G58470		AT1G23180		AT1G61890		AT2G24940
AT1G28330						AT3G58480		AT3G09350		AT1G61930		AT2G24960
AT5G52250						AT3G58490		AT2G05810		AT1G62050		AT2G25130
AT3G49780						AT3G58850		AT3G49240		AT1G62300		AT2G25610
AT4G37870						AT3G59220		AT1G10270		AT1G62301		AT2G25625
AT5G23350						AT3G59340		AT2G18520		AT1G62380		AT2G25680
AT4G19170						AT3G59690		AT1G09190		AT1G62420		AT2G26140
AT3G63210						AT3G59700		AT2G39230		AT1G62520		AT2G26450
AT3G02875						AT3G60220		AT4G36680		AT1G62810		AT2G27402
AT1G44350						AT3G60580		AT3G48250		AT1G63010		AT2G27410
AT2G45210						AT3G60940		AT2G40240		AT1G63080		AT2G27650
AT3G62980						AT3G60961		AT3G13150		AT1G63245		AT2G27950
AT4G18710						AT3G60966		AT3G13160		AT1G63350		AT2G28605
AT1G17060						AT3G61028		AT3G12770		AT1G63420		AT2G28650
AT5G13710						AT3G61150		AT5G17270		AT1G63480		AT2G28690
AT4G37760						AT3G61470		AT2G29760		AT1G63500		AT2G29100
AT3G58680						AT3G61490		AT3G18420		AT1G63700		AT2G29170
AT3G62550						AT3G61630		AT4G02750		AT1G63750		AT2G29490
AT2G25450						AT3G61750		AT3G49710		AT1G63830		AT2G29620
AT1G50640						AT3G61755		AT2G15690		AT1G63860		AT2G29650
AT5G61590						AT3G61880		AT5G60960		AT1G63880		AT2G29950
AT4G17500						AT3G62150		AT5G52850		AT1G64050		AT2G29960
AT5G61600						AT3G62570		AT1G56690		AT1G64065		AT2G30240
AT3G63010						AT3G62630		AT4G37170		AT1G64070		AT2G30530
AT2G38230						AT4G00150		AT2G37310		AT1G64090		AT2G30580
AT4G34250						AT4G00200		AT3G14730		AT1G64140		AT2G30840
AT2G28630						AT4G00700		AT4G04790		AT1G64142		AT2G30945
AT3G15850						AT4G00710		AT2G15820		AT1G64150		AT2G31260
AT1G80460						AT4G00820		AT1G71210		AT1G64385		AT2G31540
AT3G61580						AT4G00900		AT4G30700		AT1G64470		AT2G31550
AT2G34770						AT4G00970		AT1G55890		AT1G64610		AT2G31860
AT5G54500						AT4G01328		AT1G26460		AT1G64990		AT2G32010
AT5G07010						AT4G01540		AT4G14050		AT1G65390		AT2G32170
AT5G16120						AT4G01570		AT2G22410		AT1G65420		AT2G32290
AT4G38690						AT4G01575		AT5G39350		AT1G65486		AT2G32291
AT5G41080						AT4G01610		AT3G23020		AT1G65520		AT2G32430
AT5G24210						AT4G02075		AT3G13880		AT1G65690		AT2G32550
AT1G02660						AT4G02410		AT3G03580		AT1G65720		AT2G32645
AT3G51840						AT4G02590		AT2G15630		AT1G65730		AT2G32650
AT5G16370						AT4G02940		AT3G02010		AT1G65845		AT2G32820
AT5G49730						AT4G03010		AT5G27110		AT1G65850		AT2G33010
AT4G37330						AT4G03205		AT3G58590		AT1G66173		AT2G33020
AT3G48520						AT4G03210		AT1G69350		AT1G66190		AT2G33300
AT5G64250						AT4G03390		AT1G16830		AT1G66400		AT2G33530
AT1G22430						AT4G03420		AT1G78120		AT1G66480		AT2G33847
AT5G64120						AT4G03635		AT3G47530		AT1G66500		AT2G33860
AT4G37520						AT4G04980		AT1G74400		AT1G66590		AT2G34020
AT5G39580						AT4G05320		AT1G04590		AT1G66725		AT2G34224
AT3G15820						AT4G06479		AT1G71060		AT1G66920		AT2G34238
AT3G61060						AT4G09965		AT3G22670		AT1G67060		AT2G34270
AT2G44790						AT4G09970		AT3G52140		AT1G67195		AT2G34280
AT5G20230						AT4G10390		AT1G06270		AT1G67340		AT2G34330
AT1G70090						AT4G11140		AT3G61360		AT1G67365		AT2G34555
AT3G09020						AT4G12740		AT5G61400		AT1G67370		AT2G34600
AT4G15260						AT4G13820		AT1G52640		AT1G67460		AT2G34660
AT4G13250						AT4G14740		AT1G20300		AT1G67560		AT2G34880
AT4G24050						AT4G14750		AT2G21090		AT1G67590		AT2G34890
AT3G50560						AT4G15250		AT3G51320		AT1G67890		AT2G34910
AT5G27410						AT4G15430		AT1G62720		AT1G67910		AT2G34920
AT1G71500						AT4G16400		AT5G37570		AT1G67920		AT2G34960
AT4G25650						AT4G16410		AT5G19020		AT1G68110		AT2G35150
AT4G18340						AT4G16640		AT3G46790		AT1G68130		AT2G35340
AT3G55430						AT4G16750		AT4G21170		AT1G68340		AT2G35345
AT4G16260						AT4G16880		AT3G53700		AT1G68400		AT2G35360
AT2G27500						AT4G16890		AT2G33680		AT1G68410		AT2G35530
AT4G38540						AT4G16950		AT1G74600		AT1G68450		AT2G35540
AT5G44380						AT4G17900		AT1G61640		AT1G68490		AT2G35550
AT1G30720						AT4G18010		AT2G16630		AT1G68500		AT2G35615
AT2G46260						AT4G18880		AT3G51290		AT1G68510		AT2G35690
AT5G35200						AT4G19230		AT5G02890		AT1G68520		AT2G36630
AT4G17800						AT4G19810		AT3G06530		AT1G68526		AT2G36895
AT4G02540						AT4G19960		AT5G02050		AT1G68530		AT2G36980
AT2G01860						AT4G20160		AT5G49560		AT1G68585		AT2G37060
AT2G42580						AT4G20170		AT1G80720		AT1G68590		AT2G37210
AT4G19200						AT4G20320		AT5G02590		AT1G68620		AT2G37320
AT2G41420						AT4G20460		AT3G24090		AT1G68660		AT2G37330
AT2G18440						AT4G20470		AT3G42660		AT1G68680		AT2G37440
AT3G11780						AT4G20740		AT5G11240		AT1G68770		AT2G37670
AT4G24800						AT4G20830		AT2G37400		AT1G69170		AT2G37910
AT1G55805						AT4G20840		AT1G04945		AT1G69270		AT2G37920
AT5G51550						AT4G20880		AT5G38890		AT1G69310		AT2G38340
AT3G11420						AT4G21215		AT1G31660		AT1G69400		AT2G38350
AT1G69526						AT4G21680		AT2G44510		AT1G69410		AT2G38365
AT5G05440						AT4G21750		AT3G55605		AT1G69450		AT2G38480
AT1G61900						AT4G22200		AT1G63810		AT1G69640		AT2G39300
AT1G04970						AT4G22265		AT1G14060		AT1G69690		AT2G39350
AT1G07230						AT4G22270		AT1G30070		AT1G69730		AT2G39370
AT5G46780						AT4G22590		AT2G43650		AT1G69740		AT2G39681
AT5G10460						AT4G22592		AT1G13160		AT1G69750		AT2G39690
AT3G50830						AT4G22758		AT1G15440		AT1G69760		AT2G39700
AT3G11600						AT4G22880		AT1G03110		AT1G69810		AT2G40130
AT4G05150						AT4G22980		AT3G27640		AT1G69830		AT2G40250
AT5G58660						AT4G23130		AT3G29375		AT1G69870		AT2G40450
AT1G69840						AT4G23170		AT1G30240		AT1G69900		AT2G40540
AT5G54170						AT4G23180		AT2G18900		AT1G69910		AT2G40570
AT1G62422						AT4G23210		AT5G19750		AT1G69930		AT2G40710
AT2G40110						AT4G23215		AT2G35605		AT1G70000		AT2G40711
AT1G21670						AT4G23220		AT5G44780		AT1G70100		AT2G40990
AT4G14500						AT4G23270		AT2G23630		AT1G70170		AT2G41240
AT3G62860						AT4G23280		AT2G17250		AT1G70180		AT2G41340
AT3G03990						AT4G23490		AT3G08640		AT1G70370		AT2G41970
AT5G24890						AT4G24972		AT1G28400		AT1G70410		AT2G42190
AT3G16220						AT4G25090		AT5G43140		AT1G70530		AT2G42200
AT3G11620						AT4G25100		AT1G15870		AT1G70581		AT2G42210
AT1G22930						AT4G25350		AT4G34290		AT1G70640		AT2G42320
AT5G06570						AT4G25433		AT1G80280		AT1G70645		AT2G42510
AT4G01870						AT4G25470		AT5G19920		AT1G70650		AT2G42520
AT5G56750						AT4G25480		AT1G63050		AT1G70740		AT2G42920
AT1G14870						AT4G25490		AT5G14050		AT1G70750		AT2G42940
AT3G26510						AT4G25670		AT5G59480		AT1G70895		AT2G42950
AT3G01290						AT4G25672		AT1G52160		AT1G70944		AT2G43090
AT4G15610						AT4G25835		AT4G13840		AT1G70990		AT2G43360
AT2G39570						AT4G25880		AT3G49890		AT1G71020		AT2G43750
AT2G32150						AT4G25885		AT3G23940		AT1G71040		AT2G43760
AT4G25620						AT4G26070		AT5G61020		AT1G71400		AT2G43840
AT3G25690						AT4G26095		AT1G34770		AT1G71520		AT2G43850
AT5G11700						AT4G26580		AT1G31760		AT1G71696		AT2G44340
AT3G06780						AT4G26582		AT5G37530		AT1G71697		AT2G44460
AT5G37740						AT4G26700		AT2G47630		AT1G71710		AT2G44590
AT1G25275						AT4G26830		AT3G53560		AT1G71828		AT2G44680
AT3G07760						AT4G27260		AT2G39795		AT1G71950		AT2G44710
AT2G23120						AT4G27290		AT3G24080		AT1G72130		AT2G44730
AT3G22968						AT4G27340		AT4G32605		AT1G72175		AT2G44735
AT1G79160						AT4G27460		AT5G23830		AT1G72240		AT2G44850
AT5G53160						AT4G27660		AT5G61220		AT1G72416		AT2G44870
AT5G01750						AT4G27730		AT4G17430		AT1G72430		AT2G44880
AT2G01930						AT4G27910		AT5G15550		AT1G72520		AT2G45040
AT2G43540						AT4G27940		AT4G39730		AT1G72630		AT2G45150
AT1G73650						AT4G28025		AT1G65010		AT1G72640		AT2G45245
AT2G44010						AT4G28390		AT5G19820		AT1G72700		AT2G45260
AT3G19680						AT4G28570		AT3G57000		AT1G72710		AT2G45350
AT1G27300						AT4G28630		AT2G25110		AT1G72740		AT2G45480
AT5G16520						AT4G28706		AT5G08000		AT1G72750		AT2G45530
AT1G76070						AT4G29140		AT4G15390		AT1G72780		AT2G45560
AT3G15770						AT4G30090		AT1G15420		AT1G72790		AT2G45580
AT5G17640						AT4G30260		AT5G50310		AT1G72830		AT2G45800
AT5G58375						AT4G30350		AT3G58830		AT1G72920		AT2G45810
AT4G02880						AT4G30490		AT5G26180		AT1G73080		AT2G45890
AT1G75180						AT4G30630		AT4G04670		AT1G73390		AT2G46120
AT4G28703						AT4G30996		AT2G18360		AT1G73530		AT2G46240
AT1G61740						AT4G31000		AT5G19900		AT1G73540		AT2G46455
AT4G30200						AT4G31650		AT5G05210		AT1G73640		AT2G46670
AT5G57340						AT4G31890		AT3G45090		AT1G73670		AT2G46850
AT1G12120						AT4G32300		AT3G63460		AT1G73687		AT2G46995
AT1G27100						AT4G32410		AT5G61880		AT1G73740		AT2G47180
AT2G39950						AT4G32480		AT1G05280		AT1G73760		AT2G47430
AT3G11690						AT4G32890		AT1G75200		AT1G73770		AT2G47520
AT1G71970						AT4G33950		AT2G25870		AT1G73790		AT2G47760
AT2G42870						AT4G34135		AT1G03820		AT1G73805		AT2G47770
AT2G35820						AT4G34400		AT5G44170		AT1G73810		AT2G47860
AT1G57680						AT4G34480		AT1G77630		AT1G73830		AT2G47890
AT3G18560						AT4G34500		AT2G37020		AT1G73875		AT2G48160
AT1G10020						AT4G34530		AT2G03510		AT1G73880		AT3G01020
AT4G32750						AT4G34540		AT2G36300		AT1G74010		AT3G01030
AT1G49500						AT4G34680		AT2G22400		AT1G74020		AT3G01210
AT5G17350						AT4G34920		AT5G27490		AT1G74160		AT3G01480
AT2G38465						AT4G34990		AT2G21160		AT1G74340		AT3G01600
AT5G39590						AT4G35070		AT3G58200		AT1G74360		AT3G01610
AT1G15400						AT4G35380		AT5G10910		AT1G74370		AT3G01630
AT2G42040						AT4G35480		AT3G52950		AT1G74380		AT3G02100
AT3G03020						AT4G35550		AT2G01970		AT1G74430		AT3G02120
AT3G59090						AT4G35580		AT1G03687		AT1G74440		AT3G02125
AT5G05100						AT4G35680		AT5G64150		AT1G74448		AT3G02210
AT5G14730						AT4G35840		AT5G14030		AT1G74450		AT3G02270
AT1G14740						AT4G35870		AT2G14880		AT1G74453		AT3G02555
AT2G21185						AT4G36190		AT4G10750		AT1G74456		AT3G02560
AT5G13090						AT4G36195		AT3G58180		AT1G74510		AT3G02770
AT5G60260						AT4G36240		AT2G07340		AT1G74650		AT3G02850
AT2G36220						AT4G36540		AT1G49540		AT1G74660		AT3G03090
AT1G10150						AT4G36850		AT2G03820		AT1G74790		AT3G03590
AT1G75810						AT4G36860		AT5G14440		AT1G74920		AT3G03726
AT3G56360						AT4G36880		AT3G16310		AT1G74929		AT3G03790
AT1G69890						AT4G36945		AT2G13690		AT1G74930		AT3G03800
AT3G49590						AT4G36950		AT1G04510		AT1G74940		AT3G03820
AT4G23870						AT4G36988		AT3G14120		AT1G74950		AT3G03840
AT1G50290						AT4G36990		AT2G31270		AT1G74960		AT3G04050
AT3G07780						AT4G37000		AT1G53645		AT1G74970		AT3G04181
AT5G14410						AT4G37230		AT1G26540		AT1G75010		AT3G04200
AT1G78895						AT4G37235		AT3G62300		AT1G75070		AT3G04310
AT2G17710						AT4G37580		AT1G77030		AT1G75080		AT3G04370
AT1G19380						AT4G37680		AT3G20470		AT1G75170		AT3G04380
AT5G18130						AT4G37682		AT4G29020		AT1G75190		AT3G04485
AT5G08240						AT4G38670		AT4G02450		AT1G75240		AT3G04760
AT1G22885						AT4G38680		AT1G63220		AT1G75295		AT3G05010
AT2G01300						AT4G38940		AT3G11964		AT1G75300		AT3G05020
AT4G24110						AT4G38970		AT5G54970		AT1G75310		AT3G05470
AT4G28290						AT4G39180		AT2G41810		AT1G75388		AT3G05610
AT4G17250						AT4G39190		AT3G48490		AT1G75390		AT3G05640
AT3G05120						AT4G39320		AT1G79150		AT1G75480		AT3G05980
AT3G07310						AT4G39530		AT5G52220		AT1G75540		AT3G05990
AT4G28260						AT4G39540		AT3G59670		AT1G76040		AT3G06270
AT5G18850						AT4G39790		AT3G55510		AT1G76050		AT3G06440
AT1G65510						AT4G39830		AT4G28310		AT1G76062		AT3G06450
AT3G52070						AT4G40060		AT4G29520		AT1G76065		AT3G06868
AT1G11380						AT4G40070		AT5G27330		AT1G76080		AT3G06870
AT1G15010						AT5G01200		AT1G71850		AT1G76100		AT3G07140
AT3G14595						AT5G01210		AT3G57940		AT1G76170		AT3G07250
AT3G52480						AT5G01215		AT3G49320		AT1G76185		AT3G07270
AT2G04795						AT5G01710		AT1G53035		AT1G76240		AT3G07410
AT3G52060						AT5G01712		AT5G60760		AT1G76350		AT3G07550
AT1G23710						AT5G01820		AT5G23480		AT1G76380		AT3G08690
AT5G60680						AT5G01849		AT1G04520		AT1G76390		AT3G08870
AT2G25735						AT5G01850		AT3G15357		AT1G76580		AT3G09190
AT5G11070						AT5G01880		AT2G34357		AT1G76660		AT3G09300
AT4G27657						AT5G02170		AT1G56580		AT1G76670		AT3G09310
AT1G32460						AT5G02230		AT5G53420		AT1G76810		AT3G09340
AT1G70700						AT5G02400		AT3G52040		AT1G76870		AT3G09585
AT3G06080						AT5G02970		AT4G13750		AT1G76878		AT3G09590
AT1G27290						AT5G03110		AT3G14900		AT1G76890		AT3G09730
AT4G33980						AT5G03280		AT1G08580		AT1G76892		AT3G09780
AT5G58650						AT5G03350		AT2G27775		AT1G76900		AT3G09940
AT1G13990						AT5G03360		AT2G24970		AT1G76940		AT3G10114
AT2G25200						AT5G03390		AT4G17760		AT1G76950		AT3G10320
AT5G06980						AT5G03490		AT1G64600		AT1G76970		AT3G10360
AT5G54300						AT5G03640		AT5G50335		AT1G77290		AT3G10710
AT2G31945						AT5G03668		AT1G75150		AT1G77440		AT3G10870
AT5G51390						AT5G03670		AT4G27510		AT1G77490		AT3G11080
AT2G15960						AT5G04020		AT1G06720		AT1G77640		AT3G11860
AT2G46220						AT5G04140		AT5G42860		AT1G77740		AT3G12520
AT4G29950						AT5G04310		AT3G44450		AT1G77760		AT3G12870
AT3G15630						AT5G05170		AT3G23740		AT1G77890		AT3G12880
AT3G07350						AT5G05365		AT1G28395		AT1G77910		AT3G13070
AT5G16110						AT5G05850		AT4G15640		AT1G78000		AT3G13080
AT1G80180						AT5G05860		AT2G41800		AT1G78010		AT3G13590
AT4G19160						AT5G05870		AT5G66540		AT1G78020		AT3G13740
AT2G27830						AT5G06390		AT2G41950		AT1G78030		AT3G13780
AT1G68440						AT5G06600		AT5G64710		AT1G78040		AT3G13782
AT1G76600						AT5G06720		AT5G57280		AT1G78070		AT3G14205
AT5G02020						AT5G06750		AT1G10490		AT1G78080		AT3G14452
AT5G49448						AT5G06755		AT5G22580		AT1G78240		AT3G14460
AT1G22890						AT5G06905		AT1G20070		AT1G78250		AT3G14490
AT1G25400						AT5G07450		AT3G61100		AT1G78260		AT3G14620
AT2G20670						AT5G07470		AT3G01160		AT1G78300		AT3G14810
AT2G40000						AT5G07580		AT5G25580		AT1G78310		AT3G14950
AT3G20340						AT5G07680		AT4G27380		AT1G78410		AT3G15170
AT5G66650						AT5G08330		AT4G21140		AT1G78420		AT3G15240
AT1G05340						AT5G08335		AT2G31725		AT1G78560		AT3G15420
AT1G19530						AT5G08780		AT2G28600		AT1G78580		AT3G15430
AT1G55810						AT5G09730		AT3G13230		AT1G78590		AT3G15550
AT5G47240						AT5G09850		AT2G14460		AT1G78600		AT3G15990
AT5G59440						AT5G10336		AT5G66420		AT1G78620		AT3G16010
AT3G01850						AT5G10340		AT4G05400		AT1G78690		AT3G16090
AT1G12230						AT5G10370		AT4G16146		AT1G78830		AT3G16100
AT1G03600						AT5G11040		AT5G47455		AT1G78840		AT3G16130
AT1G80380						AT5G11140		AT4G27010		AT1G78865		AT3G16340
AT5G62910						AT5G11160		AT4G20020		AT1G78900		AT3G16380
AT1G18470						AT5G11370		AT3G03130		AT1G79000		AT3G16415
AT5G62460						AT5G12300		AT5G52950		AT1G79010		AT3G16530
AT5G48655						AT5G12900		AT3G54750		AT1G79030		AT3G16552
AT2G17450						AT5G12950		AT5G38690		AT1G79040		AT3G16555
AT1G63840						AT5G13130		AT1G69070		AT1G79060		AT3G16600
AT2G35910						AT5G13140		AT2G34570		AT1G79100		AT3G16610
AT3G13430						AT5G13150		AT4G37090		AT1G79120		AT3G16950
AT5G22000						AT5G13200		AT5G40830		AT1G79170		AT3G17270
AT5G27420						AT5G14370		AT1G29250		AT1G79245		AT3G17280
AT3G11110						AT5G14820		AT1G10522		AT1G79290		AT3G17600
AT5G14420						AT5G14890		AT3G55690		AT1G79340		AT3G17710
AT2G22680						AT5G15580		AT1G31010		AT1G79420		AT3G18070
AT3G16720						AT5G15581		AT3G07090		AT1G79630		AT3G18120
AT2G15580						AT5G16170		AT2G34050		AT1G79690		AT3G18140
AT2G18670						AT5G16380		AT3G55760		AT1G79840		AT3G18145
AT1G24440						AT5G16390		AT3G21190		AT1G80290		AT3G18660
AT3G05200						AT5G16570		AT4G23885		AT1G80300		AT3G18770
AT2G47700						AT5G16720		AT4G30990		AT1G80370		AT3G18790
AT5G42200						AT5G17600		AT5G42150		AT1G80400		AT3G18800
AT4G17245						AT5G17760		AT3G23090		AT1G80430		AT3G18840
AT4G11360						AT5G17847		AT3G27230		AT1G80450		AT3G18910
AT1G47128						AT5G18480		AT5G38720		AT1G80490		AT3G18960
AT4G39090						AT5G18840		AT1G73177		AT1G80610		AT3G18970
AT1G66180						AT5G18860		AT4G13690		AT1G80640		AT3G19090
AT4G16563						AT5G19090		AT5G50930		AT1G80820		AT3G19310
AT1G30200						AT5G19190		AT2G15000		AT1G80831		AT3G19320
AT3G26000						AT5G20050		AT1G24310		AT1G80850		AT3G19560
AT1G53320						AT5G20480		AT3G58520		AT1G80910		AT3G19595
AT1G70590						AT5G22950		AT1G04900		AT2G01140		AT3G19610
AT1G76920						AT5G23270		AT1G48460		AT2G01150		AT3G19620
AT1G15670						AT5G23280		AT3G13674		AT2G01290		AT3G19700
AT5G45360						AT5G23940		AT1G05210		AT2G01310		AT3G19810
AT2G42620						AT5G24165		AT3G60440		AT2G01320		AT3G19830
AT1G31350						AT5G25190		AT5G48470		AT2G01340		AT3G20362
AT1G67480						AT5G25460		AT1G20410		AT2G01420		AT3G20365
AT3G59940						AT5G25820		AT1G69210		AT2G01570		AT3G20380
AT3G07870						AT5G26930		AT2G32380		AT2G01670		AT3G20420
AT5G27920						AT5G27150		AT2G40430		AT2G01680		AT3G21250
AT1G23390						AT5G27860		AT2G20940		AT2G01940		AT3G21295
AT1G80440						AT5G28620		AT1G42440		AT2G02070		AT3G21310
AT5G51070						AT5G28622		AT1G05950		AT2G02360		AT3G21390
AT1G08210						AT5G29560		AT3G21680		AT2G02370		AT3G21580
AT4G37610						AT5G31909		AT1G68430		AT2G02440		AT3G21630
AT3G02540						AT5G37490		AT1G55500		AT2G02450		AT3G21640
AT4G35230						AT5G38700		AT3G60360		AT2G02800		AT3G21755
AT5G25440						AT5G38970		AT5G14600		AT2G02860		AT3G21760
AT3G59110						AT5G39610		AT2G35750		AT2G03340		AT3G22090
AT1G67470						AT5G39750		AT5G10010		AT2G03440		AT3G22100
AT1G07570						AT5G39785		AT3G05130		AT2G03445		AT3G22410
AT2G39660						AT5G39820		AT3G04650		AT2G03450		AT3G22550
AT5G02290						AT5G40370		AT1G67620		AT2G03470		AT3G22690
AT3G55450						AT5G40460		AT1G66080		AT2G03660		AT3G22700
AT1G64040						AT5G41040		AT1G64490		AT2G03750		AT3G22750
AT4G26610						AT5G41070		AT4G10620		AT2G04110		AT3G22760
AT1G04440						AT5G41071		AT2G20515		AT2G05050		AT3G23430
AT3G26030						AT5G41460		AT4G24130		AT2G05070		AT3G23460
AT4G33920						AT5G41740		AT1G09310		AT2G05294		AT3G23510
AT2G26980						AT5G41800		AT5G50890		AT2G05380		AT3G23530
AT5G66880						AT5G42030		AT1G27030		AT2G05518		AT3G23570
AT5G16480						AT5G42040		AT1G08220		AT2G05520		AT3G23770
AT2G30500						AT5G42100		AT5G63100		AT2G05940		AT3G23800
AT1G30270						AT5G43700		AT4G30150		AT2G10606		AT3G24020
AT1G03590						AT5G44210		AT2G25270		AT2G11350		AT3G24460
AT3G17510						AT5G44260		AT3G60660		AT2G13660		AT3G24600
AT2G30360						AT5G44700		AT1G28530		AT2G13665		AT3G25250
AT2G29400						AT5G45340		AT4G15830		AT2G13790		AT3G25510
AT2G31800						AT5G45370		AT5G62550		AT2G14080		AT3G25560
AT5G60270						AT5G45720		AT2G45860		AT2G14210		AT3G26130
AT5G01810						AT5G46240		AT4G32460		AT2G15040		AT3G26165
AT4G35780						AT5G46295		AT5G08270		AT2G15390		AT3G26170
AT4G38470						AT5G46330		AT5G24840		AT2G15830		AT3G26180
AT2G38000						AT5G46710		AT3G18510		AT2G15950		AT3G26295
AT5G13720						AT5G47110		AT4G24175		AT2G16668		AT3G26490
AT1G54740						AT5G47230		AT4G39300		AT2G16700		AT3G26570
AT1G66890						AT5G47370		AT5G52410		AT2G17120		AT3G26710
AT5G06690						AT5G47470		AT2G20585		AT2G17230		AT3G26750
AT1G08570						AT5G47690		AT1G64650		AT2G17290		AT3G26805
AT1G20620						AT5G48410		AT1G17690		AT2G17500		AT3G26840
AT3G53920						AT5G48830		AT2G43780		AT2G17556		AT3G28040
AT5G13730						AT5G49340		AT1G17510		AT2G17705		AT3G28310
AT1G68670						AT5G49760		AT3G27270		AT2G17720		AT3G28560
AT5G03720						AT5G50570		AT2G35790		AT2G17820		AT3G29075
AT5G62020						AT5G50670		AT3G56430		AT2G17830		AT3G29110
AT3G62420						AT5G50680		AT2G17300		AT2G17840		AT3G29200
AT1G08320						AT5G51055		AT4G39860		AT2G18090		AT3G29300
AT4G36730						AT5G51260		AT1G64405		AT2G18300		AT3G29340
AT5G28770						AT5G51420		AT5G22790		AT2G18310		AT3G32030
AT5G62610						AT5G51430		AT3G27570		AT2G18340		AT3G33000
AT1G05805						AT5G51540		AT1G54990		AT2G18350		AT3G33004
AT1G22490						AT5G51670		AT3G55160		AT2G18450		AT3G33103
AT3G52450						AT5G52050		AT2G11890		AT2G18630		AT3G42160
AT3G61890						AT5G52310		AT1G04650		AT2G18660		AT3G42670
AT5G04340						AT5G52870		AT5G40530		AT2G18690		AT3G44713
AT1G34370						AT5G53040		AT4G34630		AT2G18730		AT3G44716
AT5G59820						AT5G53220		AT5G58930		AT2G18740		AT3G44785
AT1G55110						AT5G53370		AT1G29050		AT2G18750		AT3G44790
AT2G28200						AT5G53660		AT5G11950		AT2G18840		AT3G44810
AT4G39070						AT5G53710		AT4G31400		AT2G18960		AT3G45430
AT5G60850						AT5G53750		AT4G16515		AT2G19450		AT3G45950
AT1G69570						AT5G53900		AT3G19790		AT2G19570		AT3G46220
AT3G12630						AT5G54050		AT2G31840		AT2G19572		AT3G46520
AT4G12040						AT5G54940		AT4G27720		AT2G19700		AT3G46770
AT5G56900						AT5G55020		AT2G45900		AT2G19710		AT3G47080
AT4G39100						AT5G55040		AT1G73240		AT2G20562		AT3G47350
AT4G20380						AT5G55090		AT2G01640		AT2G20635		AT3G47590
AT5G37540						AT5G55260		AT1G68650		AT2G20724		AT3G48201
AT2G36320						AT5G55340		AT4G28590		AT2G20725		AT3G48340
AT3G02550						AT5G55760		AT5G64980		AT2G20780		AT3G48350
AT4G24020						AT5G56040		AT5G63220		AT2G20784		AT3G48380
AT3G02150						AT5G56160		AT5G64680		AT2G20950		AT3G48390
AT3G17590						AT5G56460		AT2G32580		AT2G20960		AT3G48830
AT1G07530						AT5G56490		AT1G22270		AT2G21060		AT3G48950
AT5G17490						AT5G56550		AT3G24150		AT2G21150		AT3G49030
AT2G45660						AT5G57480		AT3G29280		AT2G21180		AT3G49150
AT1G20693						AT5G57535		AT2G40480		AT2G21187		AT3G49400
AT1G56010						AT5G57565		AT5G19250		AT2G21188		AT3G49730
AT3G15500						AT5G57570		AT2G17972		AT2G21500		AT3G49740
AT5G67480						AT5G57630		AT1G54770		AT2G21620		AT3G49830
AT5G04760						AT5G57685		AT4G28200		AT2G22010		AT3G49832
AT1G71030						AT5G57800		AT3G62050		AT2G22122		AT3G49840
AT5G17300						AT5G58140		AT2G31190		AT2G22170		AT3G49970
AT5G13080						AT5G58550		AT4G18070		AT2G22201		AT3G50030
AT2G30250						AT5G58620		AT1G73940		AT2G22270		AT3G50210
AT1G80840						AT5G58760		AT5G49170		AT2G22280		AT3G50280
AT3G56400						AT5G58782		AT1G51100		AT2G22330		AT3G50410
AT5G07100						AT5G59020		AT1G02870		AT2G22345		AT3G50420
AT1G22640						AT5G59050		AT4G22970		AT2G22426		AT3G50620
AT4G37260						AT5G59070		AT1G26330		AT2G22496		AT3G50808
AT5G49700						AT5G59350		AT5G50840		AT2G22540		AT3G50810
AT2G45820						AT5G59450		AT3G58540		AT2G22670		AT3G51057
AT3G60530						AT5G59530		AT4G31360		AT2G22760		AT3G51280
AT1G25560						AT5G59540		AT3G26410		AT2G22770		AT3G51360
AT1G68840						AT5G59680		AT3G01720		AT2G22800		AT3G51380
AT3G16770						AT5G59730		AT2G33570		AT2G22821		AT3G51410
AT3G20300						AT5G59732		AT3G49990		AT2G22880		AT3G51510
AT1G13260						AT5G59790		AT1G79260		AT2G22890		AT3G52330
AT4G36900						AT5G60130		AT1G34350		AT2G23118		AT3G52770
AT1G72360						AT5G60140		AT3G22210		AT2G23130		AT3G53120
AT1G22985						AT5G60690		AT4G27620		AT2G23170		AT3G53210
AT1G21910						AT5G61250		AT2G44640		AT2G23171		AT3G53290
AT1G75490						AT5G61270		AT2G20020		AT2G23290		AT3G53310
AT5G13330						AT5G61330		AT4G15140		AT2G23340		AT3G53320
AT1G22190						AT5G61340		AT1G26750		AT2G23430		AT3G53450
AT1G79700						AT5G61360		AT1G67660		AT2G23460		AT3G53480
AT3G16857						AT5G61445		AT5G25500		AT2G23600		AT3G54120
AT2G40140						AT5G61540		AT1G79390		AT2G23620		AT3G54130
AT4G29190						AT5G61560		AT2G36485		AT2G23680		AT3G54390
AT3G55980						AT5G61670		AT5G18920		AT2G23690		AT3G54550
AT2G19810						AT5G61970		AT4G32240		AT2G23700		AT3G54800
AT3G13700						AT5G62100		AT1G74750		AT2G23760		AT3G54910
AT5G42820						AT5G62140		AT1G36310		AT2G23780		AT3G55500
AT1G76490						AT5G62150		AT5G41970		AT2G23790		AT3G55650
AT4G25700						AT5G62230		AT1G27435		AT2G23808		AT3G55810
AT3G57020						AT5G62430		AT3G17890		AT2G24180		AT3G55990
AT2G16280						AT5G62480		AT3G21140		AT2G24540		AT3G56010
AT2G36790						AT5G62490		AT5G24500		AT2G24545		AT3G56320
AT5G05600						AT5G62770		AT3G48500		AT2G24570		AT3G56450
AT5G49690						AT5G62900		AT5G66000		AT2G24580		AT3G56630
AT5G24530						AT5G62960		AT4G00310		AT2G24600		AT3G57230
AT4G08950						AT5G62970		AT5G18520		AT2G24790		AT3G57380
AT5G64260						AT5G63410		AT2G38320		AT2G25090		AT3G57390
AT1G35140						AT5G64040		AT5G62580		AT2G25180		AT3G57680
AT4G31820						AT5G64050		AT3G25545		AT2G25250		AT3G57830
AT1G04400						AT5G64750		AT3G04550		AT2G25430		AT3G57958
AT1G02340						AT5G65130		AT2G24150		AT2G25470		AT3G57960
AT4G08920						AT5G65140		AT3G61770		AT2G25490		AT3G58193
AT1G18390						AT5G65160		AT1G09810		AT2G25690		AT3G58196
AT2G33170						AT5G65280		AT5G20590		AT2G25737		AT3G58270
AT1G73066						AT5G65600		AT3G60380		AT2G25800		AT3G58280
AT4G23260						AT5G65609		AT5G02740		AT2G26110		AT3G58300
AT3G02130						AT5G65610		AT1G47900		AT2G26200		AT3G58420
AT5G01740						AT5G65615		AT1G33265		AT2G26250		AT3G58440
AT2G23450						AT5G65620		AT1G42480		AT2G26300		AT3G58740
AT3G57530						AT5G65700		AT1G16000		AT2G26340		AT3G58810
AT4G34150						AT5G66080		AT2G44760		AT2G26510		AT3G58820
AT1G53210						AT5G66090		AT5G10840		AT2G26530		AT3G59000
AT2G41410						AT5G66270		AT5G27990		AT2G26560		AT3G59030
AT1G74740						AT5G66330		AT4G14240		AT2G26650		AT3G59200
AT5G62570						AT5G66440		AT3G61780		AT2G26990		AT3G59210
AT4G27280						AT5G66600		AT5G41850		AT2G27050		AT3G59270
AT2G45670						AT5G66950		AT5G14790		AT2G27080		AT3G59330
AT4G38810						AT5G67080		AT1G14990		AT2G27228		AT3G59490
AT2G26190						AT5G67090		AT4G28210		AT2G27229		AT3G59580
AT2G38800						AT5G67140		AT1G70770		AT2G27230		AT3G59695
AT4G29900						AT5G67300		AT5G08565		AT2G27310		AT3G59980
AT1G76650						AT5G67310		AT3G59840		AT2G27580		AT3G59990
AT5G26920						AT5G67370		AT5G49800		AT2G27690		AT3G60000
AT5G24270								AT2G20760		AT2G27810		AT3G60020
AT2G41100								AT2G31410		AT2G27820		AT3G60060
AT5G45130								AT1G22520		AT2G27860		AT3G60100
AT4G35860								AT5G09270		AT2G28130		AT3G60160
AT5G59150								AT4G32915		AT2G28340		AT3G60180
AT3G02460								AT3G08630		AT2G28350		AT3G60238
AT4G01090								AT3G49720		AT2G28380		AT3G60280
AT4G38430								AT5G06190		AT2G28400		AT3G60590
AT1G06400								AT1G33410		AT2G28500		AT3G60610
AT1G02620								AT3G62360		AT2G28550		AT3G60613
AT4G35750								AT4G16060		AT2G28720		AT3G60880
AT1G52240								AT3G60450		AT2G28725		AT3G60890
AT1G59580								AT3G07860		AT2G28730		AT3G60910
AT2G01450								AT5G62990		AT2G28840		AT3G60957
AT1G73500								AT1G26470		AT2G28890		AT3G60960
AT1G10210								AT2G20390		AT2G28920		AT3G60970
AT5G58350								AT1G55265		AT2G28930		AT3G61035
AT5G10450								AT3G44380		AT2G28940		AT3G61113
AT3G16570								AT5G53620		AT2G29110		AT3G61230
AT3G18690								AT1G12020		AT2G29120		AT3G61250
AT3G04720								AT5G63440		AT2G29330		AT3G61410
AT5G06320								AT2G38580		AT2G29390		AT3G61440
AT3G11660								AT5G41190		AT2G29450		AT3G61450
AT4G33300								AT1G55915		AT2G29452		AT3G61680
AT5G04720								AT5G48480		AT2G29460		AT3G61730
AT2G02180								AT2G30460		AT2G29510		AT3G62030
AT3G50480								AT1G06190		AT2G29660		AT3G62040
AT5G44870								AT2G38550		AT2G29980		AT3G62510
AT1G33560								AT2G15290		AT2G29995		AT3G63280
AT1G66090								AT4G31160		AT2G30010		AT3G63290
AT1G56510								AT5G47870		AT2G30020		AT3G63350
AT5G58120								AT4G12650		AT2G30032		AT4G00210
AT2G43535								AT2G18990		AT2G30040		AT4G00342
AT2G43520								AT5G63150		AT2G30100		AT4G00350
AT1G44760								AT3G01780		AT2G30130		AT4G00460
AT1G20440								AT3G57180		AT2G30230		AT4G00695
AT1G01170								AT5G08400		AT2G30260		AT4G00930
AT1G76180								AT5G47420		AT2G30270		AT4G00950
AT3G50970								AT5G37010		AT2G30362		AT4G01023
AT1G32230								AT5G28150		AT2G30390		AT4G01220
AT1G30360								AT5G64816		AT2G30395		AT4G01580
AT2G41430								AT2G44210		AT2G30424		AT4G01640
AT2G37570								AT5G25170		AT2G30440		AT4G01650
AT5G20150								AT1G53760		AT2G30490		AT4G01780
AT5G15330								AT1G62330		AT2G30505		AT4G01820
AT2G24550								AT4G35510		AT2G30550		AT4G01830
AT5G18140								AT4G17540		AT2G30740		AT4G01915
AT3G13310								AT4G21210		AT2G30780		AT4G01970
AT4G13830								AT4G37080		AT2G30850		AT4G02170
AT4G36040								AT5G16060		AT2G30920		AT4G02280
AT1G80920								AT1G28510		AT2G30925		AT4G02405
AT4G28240								AT1G19240		AT2G30930		AT4G02640
AT3G10985								AT1G75980		AT2G30933		AT4G02650
AT1G19660								AT5G20130		AT2G30980		AT4G02710
AT1G65930								AT1G08640		AT2G30984		AT4G02780
AT5G14740								AT5G44785		AT2G30985		AT4G02800
AT5G43430								AT3G26950		AT2G30990		AT4G02810
AT1G09940								AT3G47836		AT2G31005		AT4G02950
AT3G12740								AT1G72480		AT2G31010		AT4G02970
AT5G59030								AT2G46540		AT2G31070		AT4G03140
AT1G22570								AT3G55010		AT2G31090		AT4G03150
AT5G64410								AT2G16570		AT2G31100		AT4G03153
AT5G47560								AT3G27740		AT2G31230		AT4G03200
AT4G18160								AT1G29900		AT2G31560		AT4G03350
AT1G70300								AT1G74260		AT2G31570		AT4G03360
AT3G26520								AT1G63660		AT2G31580		AT4G03480
AT1G01620								AT1G79470		AT2G31585		AT4G03490
AT4G02050								AT1G16350		AT2G31670		AT4G04540
AT1G54730								AT3G12670		AT2G31680		AT4G04570
AT3G19930								AT3G21110		AT2G31730		AT4G04710
AT4G36670								AT3G57610		AT2G31820		AT4G04720
AT2G43330								AT5G23300		AT2G31880		AT4G04930
AT1G75220								AT1G09830		AT2G31890		AT4G05310
AT1G11260								AT5G63980		AT2G31940		AT4G05370
AT1G27770								AT2G38280		AT2G31955		AT4G05380
AT2G28910								AT5G18280		AT2G32020		AT4G05497
AT3G51860								AT5G23070		AT2G32030		AT4G05631
AT5G17860								AT3G07800		AT2G32100		AT4G06597
AT5G53130								AT1G72040		AT2G32110		AT4G06701
AT1G15690								AT4G36940		AT2G32140		AT4G06740
AT3G30390								AT1G71750		AT2G32190		AT4G07960
AT5G04770								AT5G03300		AT2G32200		AT4G08345
AT5G14570								AT3G09820		AT2G32210		AT4G08555
AT1G69850								AT5G20070		AT2G32240		AT4G08790
AT4G13510								AT4G11010		AT2G32250		AT4G08840
AT2G03240								AT4G09320		AT2G32560		AT4G09080
AT3G62650								AT4G29690		AT2G32970		AT4G10500
AT1G33110								AT2G18230		AT2G33110		AT4G10680
AT2G36950								AT4G29680		AT2G33120		AT4G10695
AT1G66760								AT3G57560		AT2G33280		AT4G10770
AT1G75760								AT2G37250		AT2G33320		AT4G10820
AT4G21560								AT3G46940		AT2G33330		AT4G11630
AT4G32940								AT2G21790		AT2G33550		AT4G11890
AT3G07560								AT3G27060		AT2G33700		AT4G11950
AT1G79990								AT1G24280		AT2G33710		AT4G12190
AT5G54110								AT5G13110		AT2G34070		AT4G12480
AT4G32760								AT2G45290		AT2G34080		AT4G13070
AT4G32150								AT1G71100		AT2G34110		AT4G13130
AT5G47180								AT5G13420		AT2G34650		AT4G14080
AT4G17730								AT4G05390		AT2G34690		AT4G14250
AT3G22970								AT2G27510		AT2G34710		AT4G14650
AT1G14880								AT1G10960		AT2G34750		AT4G14860
AT4G37530								AT1G15140		AT2G34760		AT4G14870
AT1G30730								AT2G28000		AT2G34980		AT4G15200
AT3G13710								AT1G55490		AT2G34985		AT4G15480
AT3G62422								AT5G53120		AT2G34990		AT4G15720
AT5G49450								AT5G08170		AT2G35000		AT4G16160
AT4G35100								AT3G55380		AT2G35290		AT4G16210
AT1G57990								AT5G06460		AT2G35300		AT4G16610
								AT4G24940		AT2G35382		AT4G16620
								AT1G49230		AT2G35384		AT4G16710
								AT1G43860		AT2G35387		AT4G16790
								AT1G20823		AT2G35390		AT4G16850
								AT4G21070		AT2G35470		AT4G16855
								AT1G57820		AT2G35637		AT4G16915
								AT4G13100		AT2G35640		AT4G16920
								AT3G43960		AT2G35650		AT4G16940
								AT3G19400		AT2G35730		AT4G17210
								AT3G62940		AT2G35830		AT4G17340
								AT3G20015		AT2G35840		AT4G17470
								AT2G32765		AT2G35850		AT4G17740
								AT5G16930		AT2G35859		AT4G17750
								AT4G36580		AT2G35880		AT4G17990
								AT2G18330		AT2G35900		AT4G18050
								AT1G04730		AT2G35920		AT4G18120
								AT4G04180		AT2G35930		AT4G18180
								AT2G03670		AT2G35940		AT4G18190
								AT4G24710		AT2G35945		AT4G18330
								AT1G43910		AT2G35960		AT4G18360
								AT5G46740		AT2G36026		AT4G18430
								AT1G10780		AT2G36050		AT4G18450
								AT4G22280		AT2G36053		AT4G18540
								AT2G36090		AT2G36080		AT4G18630
								AT4G25710		AT2G36270		AT4G18640
								AT4G39240		AT2G36370		AT4G18780
								AT5G26860		AT2G36380		AT4G18800
								AT2G22920		AT2G36400		AT4G18810
								AT5G27660		AT2G36420		AT4G18910
								AT5G36950		AT2G36430		AT4G19003
								AT3G07990		AT2G36470		AT4G19006
								AT2G35770		AT2G36480		AT4G19045
								AT4G12910		AT2G36540		AT4G19050
								AT5G40200		AT2G36760		AT4G19220
								AT1G47710		AT2G36770		AT4G19360
								AT5G45650		AT2G36780		AT4G19460
								AT2G04160		AT2G36792		AT4G19970
								AT5G51750		AT2G36870		AT4G20140
								AT2G19170		AT2G36881		AT4G20790
								AT4G20430		AT2G36890		AT4G21050
								AT5G05560		AT2G37100		AT4G21065
								AT4G38100		AT2G37110		AT4G21230
								AT5G13520		AT2G37120		AT4G21520
								AT5G66960		AT2G37430		AT4G21630
								AT3G51800		AT2G37520		AT4G21640
								AT4G34360		AT2G37530		AT4G21650
								AT2G03120		AT2G37540		AT4G21700
								AT5G22860		AT2G37580		AT4G22030
								AT3G08980		AT2G37678		AT4G22100
								AT5G26110		AT2G37680		AT4G22217
								AT3G51260		AT2G37720		AT4G22220
								AT3G03060		AT2G38110		AT4G22570
								AT1G09100		AT2G38170		AT4G23030
								AT4G29040		AT2G38240		AT4G23140
								AT1G47250		AT2G38250		AT4G23150
								AT2G20140		AT2G38260		AT4G23160
								AT1G10230		AT2G38290		AT4G23230
								AT2G35635		AT2G38310		AT4G23240
								AT1G17870		AT2G38370		AT4G23340
								AT4G23940		AT2G38610		AT4G23450
								AT5G56730		AT2G38640		AT4G23493
								AT2G45240		AT2G38790		AT4G23500
								AT1G79560		AT2G39010		AT4G23510
								AT3G19440		AT2G39170		AT4G23515
								AT1G76120		AT2G39200		AT4G23700
								AT3G06950		AT2G39250		AT4G23780
								AT3G55400		AT2G39260		AT4G24530
								AT3G62120		AT2G39410		AT4G24670
								AT1G14610		AT2G39480		AT4G25000
								AT1G25350		AT2G39490		AT4G25290
								AT2G40660		AT2G39518		AT4G25300
								AT5G56090		AT2G39520		AT4G25310
								AT2G30320		AT2G39650		AT4G25315
								AT3G04600		AT2G39710		AT4G25420
								AT1G29880		AT2G39720		AT4G25660
								AT2G31170		AT2G39760		AT4G25750
								AT5G38830		AT2G39865		AT4G25800
								AT1G66530		AT2G39870		AT4G26270
								AT1G44835		AT2G39980		AT4G26288
								AT5G26710		AT2G39990		AT4G26470
								AT5G26830		AT2G40004		AT4G26540
								AT1G17560		AT2G40100		AT4G26542
								AT1G77940		AT2G40150		AT4G26590
								AT3G18740		AT2G40170		AT4G26980
								AT5G15750		AT2G40180		AT4G26990
								AT5G09510		AT2G40270		AT4G27110
								AT1G04270		AT2G40330		AT4G27120
								AT5G05920		AT2G40460		AT4G27480
								AT5G20160		AT2G40475		AT4G27600
								AT4G12600		AT2G40610		AT4G27830
								AT2G47610		AT2G40950		AT4G27850
								AT3G62870		AT2G40970		AT4G27852
								AT4G01790		AT2G41000		AT4G27920
								AT5G16130		AT2G41010		AT4G28005
								AT1G48830		AT2G41110		AT4G28010
								AT3G60770		AT2G41130		AT4G28170
								AT3G49080		AT2G41178		AT4G28180
								AT3G05590		AT2G41180		AT4G28350
								AT5G27850		AT2G41231		AT4G28420
								AT3G05560		AT2G41233		AT4G28560
								AT3G55280		AT2G41310		AT4G28790
								AT2G39460		AT2G41380		AT4G28890
								AT2G36620		AT2G41475		AT4G29080
								AT2G44860		AT2G41560		AT4G29210
								AT3G53020		AT2G41660		AT4G29240
								AT4G00810		AT2G41870		AT4G29450
								AT5G47700		AT2G41890		AT4G29920
								AT3G53890		AT2G41900		AT4G29960
								AT3G47370		AT2G41905		AT4G30030
								AT3G59650		AT2G41945		AT4G30080
								AT1G23410		AT2G42030		AT4G30300
								AT5G47930		AT2G42300		AT4G31230
								AT3G48930		AT2G42350		AT4G31340
								AT4G25890		AT2G42360		AT4G31640
								AT5G57290		AT2G42365		AT4G31680
								AT5G12110		AT2G42380		AT4G31760
								AT2G31060		AT2G42880		AT4G31840
								AT4G02930		AT2G43010		AT4G32208
								AT4G10480		AT2G43060		AT4G32212
								AT4G11120		AT2G43120		AT4G32570
								AT1G35550		AT2G43150		AT4G33820
								AT1G07910		AT2G43160		AT4G33905
								AT1G56070		AT2G43280		AT4G34070
								AT3G12390		AT2G43300		AT4G34440
								AT1G49400		AT2G43310		AT4G34510
								AT3G17170		AT2G43320		AT4G34730
								AT3G18760		AT2G43340		AT4G34900
								AT1G31817		AT2G43375		AT4G34940
								AT5G61170		AT2G43440		AT4G35130
								AT5G15520		AT2G43530		AT4G35140
								AT3G04770		AT2G43550		AT4G35190
								AT1G72370		AT2G43620		AT4G35200
								AT4G34555		AT2G43910		AT4G35210
								AT3G06680		AT2G44020		AT4G35220
								AT3G06700		AT2G44070		AT4G35280
								AT5G60670		AT2G44090		AT4G35650
								AT2G37190		AT2G44200		AT4G35655
								AT3G12370		AT2G44370		AT4G35950
								AT2G27530		AT2G44380		AT4G36060
								AT1G26880		AT2G44383		AT4G36090
								AT3G20260		AT2G44420		AT4G36430
								AT3G28900		AT2G44430		AT4G36450
								AT2G20450		AT2G44480		AT4G36470
								AT1G80750		AT2G44580		AT4G36480
								AT2G01250		AT2G44810		AT4G36490
								AT2G36170		AT2G44840		AT4G36700
								AT5G27820		AT2G45060		AT4G37022
								AT5G02870		AT2G45140		AT4G37030
								AT3G09630		AT2G45180		AT4G37040
								AT3G10610		AT2G45315		AT4G37225
								AT3G04230		AT2G45400		AT4G37340
								AT5G53070		AT2G45430		AT4G37370
								AT1G64790		AT2G45434		AT4G37409
								AT4G37660		AT2G45590		AT4G37410
								AT3G25520		AT2G45680		AT4G37420
								AT1G15250		AT2G45685		AT4G37690
								AT3G16080		AT2G45690		AT4G37740
								AT1G52300		AT2G45730		AT4G37820
								AT1G16870		AT2G45760		AT4G37840
								AT3G22230		AT2G45780		AT4G37900
								AT4G15000		AT2G45910		AT4G38020
								AT1G23290		AT2G45960		AT4G38052
								AT5G06000		AT2G46000		AT4G38090
								AT2G24050		AT2G46020		AT4G38092
								AT4G20980		AT2G46160		AT4G38130
								AT1G66070		AT2G46210		AT4G38140
								AT1G33040		AT2G46225		AT4G38220
								AT4G11160		AT2G46308		AT4G38225
								AT5G05470		AT2G46320		AT4G38290
								AT3G56150		AT2G46330		AT4G38300
								AT2G40780		AT2G46360		AT4G38590
								AT1G72730		AT2G46370		AT4G38825
								AT5G35620		AT2G46390		AT4G38830
								AT1G77840		AT2G46410		AT4G39170
								AT4G11420		AT2G46510		AT4G39340
								AT1G54270		AT2G46550		AT4G39520
								AT1G04170		AT2G46560		AT4G39690
								AT2G34970		AT2G46590		AT5G01180
								AT1G73180		AT2G46610		AT5G01280
								AT5G57870		AT2G46685		AT5G01310
								AT3G55620		AT2G46690		AT5G01360
								AT3G19760		AT2G46700		AT5G01550
								AT4G39880		AT2G46730		AT5G01670
								AT3G15460		AT2G46810		AT5G01680
								AT4G01560		AT2G46820		AT5G01690
								AT5G61770		AT2G46830		AT5G01920
								AT1G63780		AT2G47015		AT5G01930
								AT4G10450		AT2G47020		AT5G02180
								AT5G59240		AT2G47060		AT5G02630
								AT5G20290		AT2G47070		AT5G02650
								AT4G31985		AT2G47130		AT5G03190
								AT5G59850		AT2G47150		AT5G03345
								AT2G19720		AT2G47160		AT5G03377
								AT4G29430		AT2G47190		AT5G03430
								AT3G58660		AT2G47210		AT5G03435
								AT1G61580		AT2G47230		AT5G03495
								AT4G33865		AT2G47260		AT5G03620
								AT1G27400		AT2G47390		AT5G03870
								AT1G67430		AT2G47400		AT5G03990
								AT1G26740		AT2G47410		AT5G04050
								AT2G42710		AT2G47450		AT5G04060
								AT2G19750		AT2G47460		AT5G04190
								AT4G29390		AT2G47480		AT5G04400
								AT5G56670		AT2G47485		AT5G04500
								AT3G52580		AT2G47710		AT5G04660
								AT3G11510		AT2G47720		AT5G04680
								AT3G57490		AT2G47800		AT5G05160
								AT4G30930		AT2G47820		AT5G05330
								AT1G06380		AT2G47940		AT5G05340
								AT3G60245		AT2G48030		AT5G05390
								AT5G64140		AT2G48060		AT5G05490
								AT5G03850		AT3G01040		AT5G05630
								AT5G08180		AT3G01130		AT5G05890
								AT5G64670		AT3G01280		AT5G05940
								AT3G16780		AT3G01300		AT5G06040
								AT1G02780		AT3G01310		AT5G06165
								AT4G31700		AT3G01390		AT5G06410
								AT2G37600		AT3G01400		AT5G06520
								AT4G23620		AT3G01430		AT5G06540
								AT5G45590		AT3G01460		AT5G06610
								AT3G09200		AT3G01470		AT5G06620
								AT1G26910		AT3G01472		AT5G06760
								AT3G23390		AT3G01500		AT5G06850
								AT4G14320		AT3G01510		AT5G06900
								AT5G47880		AT3G01513		AT5G07020
								AT4G36420		AT3G01830		AT5G07120
								AT1G07070		AT3G01860		AT5G07170
								AT1G74270		AT3G01980		AT5G07180
								AT1G04480		AT3G02180		AT5G07650
								AT5G58420		AT3G02580		AT5G07690
								AT3G03600		AT3G02750		AT5G08250
								AT3G49010		AT3G02832		AT5G08305
								AT3G01790		AT3G02840		AT5G08370
								AT2G34480		AT3G02900		AT5G08450
								AT3G04840		AT3G03010		AT5G08460
								AT1G07210		AT3G03050		AT5G09320
								AT5G22440		AT3G03855		AT5G09460
								AT4G35490		AT3G03980		AT5G09461
								AT3G58700		AT3G04110		AT5G09462
								AT5G17930		AT3G04470		AT5G09463
								AT5G64650		AT3G04480		AT5G09520
								AT5G52650		AT3G04717		AT5G09530
								AT4G25740		AT3G04721		AT5G09710
								AT5G41520		AT3G04730		AT5G09830
								AT3G44590		AT3G04732		AT5G09930
								AT2G27710		AT3G04735		AT5G09970
								AT1G64880		AT3G04740		AT5G10100
								AT1G34030		AT3G04810		AT5G10520
								AT4G29410		AT3G04830		AT5G10720
								AT2G19730		AT3G04910		AT5G10890
								AT4G13170		AT3G05210		AT5G11080
								AT3G07110		AT3G05340		AT5G11100
								AT5G48760		AT3G05350		AT5G11360
								AT2G37990		AT3G05360		AT5G11430
								AT3G22660		AT3G05480		AT5G11440
								AT1G48920		AT3G05490		AT5G12440
								AT4G17390		AT3G05580		AT5G12960
								AT4G16720		AT3G05660		AT5G13370
								AT3G22300		AT3G05830		AT5G13380
								AT5G67510		AT3G05835		AT5G13690
								AT2G32060		AT3G05840		AT5G13940
								AT1G80620		AT3G05870		AT5G14130
								AT1G18540		AT3G05880		AT5G14450
								AT2G18400		AT3G06030		AT5G14840
								AT4G26230		AT3G06070		AT5G14940
								AT5G56710		AT3G06125		AT5G14970
								AT3G56340		AT3G06130		AT5G15120
								AT5G59010		AT3G06150		AT5G15380
								AT4G29810		AT3G06160		AT5G15390
								AT4G22130		AT3G06435		AT5G15480
								AT1G23100		AT3G06437		AT5G15600
								AT3G23000		AT3G06490		AT5G15780
								AT1G02970		AT3G06550		AT5G15790
								AT5G14640		AT3G06560		AT5G16020
								AT3G14370		AT3G06590		AT5G16090
								AT3G22790		AT3G06880		AT5G16180
								AT1G04130		AT3G06890		AT5G16410
								AT1G48120		AT3G06895		AT5G17000
								AT3G44850		AT3G06900		AT5G17370
								AT5G10480		AT3G07190		AT5G17380
								AT5G22840		AT3G07195		AT5G17580
								AT1G70490		AT3G07280		AT5G17590
								AT3G05050		AT3G07330		AT5G17650
								AT4G02390		AT3G07360		AT5G17660
								AT5G08160		AT3G07370		AT5G17780
								AT4G18593		AT3G07450		AT5G18000
								AT1G24510		AT3G07460		AT5G18015
								AT3G56490		AT3G07470		AT5G18090
								AT1G10630		AT3G07565		AT5G18250
								AT4G25340		AT3G07570		AT5G18475
								AT4G26780		AT3G07790		AT5G18870
								AT5G02490		AT3G07890		AT5G19340
								AT3G13470		AT3G08600		AT5G19490
								AT2G33210		AT3G08710		AT5G19520
								AT1G14980		AT3G08720		AT5G19570
								AT5G18820		AT3G08730		AT5G19580
								AT3G12340		AT3G08760		AT5G19610
								AT3G23990		AT3G08762		AT5G19740
								AT5G55200		AT3G08880		AT5G20060
								AT3G02530		AT3G09010		AT5G20400
								AT3G03960		AT3G09030		AT5G20410
								AT3G20050		AT3G09390		AT5G20420
								AT3G18190		AT3G09400		AT5G20430
								AT5G20890		AT3G09500		AT5G21120
								AT5G20720		AT3G09520		AT5G22110
								AT5G16070		AT3G09830		AT5G22120
								AT5G26360		AT3G09920		AT5G22310
								AT5G02500		AT3G09980		AT5G22360
								AT1G08280		AT3G10040		AT5G22930
								AT1G74800		AT3G10282		AT5G23200
								AT3G57220		AT3G10300		AT5G23235
								AT1G05170		AT3G10500		AT5G23240
								AT1G04980		AT3G10525		AT5G23750
								AT1G77510		AT3G10572		AT5G23930
								AT2G32920		AT3G10720		AT5G23970
								AT3G54960		AT3G10760		AT5G24050
								AT4G27080		AT3G10815		AT5G24100
								AT5G66410		AT3G10820		AT5G24380
								AT4G04950		AT3G10910		AT5G24920
								AT4G29670		AT3G10912		AT5G25040
								AT3G47930		AT3G10920		AT5G25550
								AT1G63940		AT3G10930		AT5G26240
								AT4G08390		AT3G10960		AT5G26670
								AT5G03630		AT3G11170		AT5G26940
								AT1G75270		AT3G11200		AT5G27010
								AT1G26340		AT3G11410		AT5G27020
								AT1G26100		AT3G11415		AT5G27043
								AT2G32720		AT3G11580		AT5G27090
								AT2G16060		AT3G11590		AT5G27095
								AT1G06830		AT3G11650		AT5G27220
								AT5G23310		AT3G11700		AT5G27360
								AT5G20080		AT3G11800		AT5G27580
								AT1G60850		AT3G11820		AT5G27890
								AT3G57660		AT3G11850		AT5G27940
								AT5G39840		AT3G12020		AT5G27944
								AT2G29540		AT3G12130		AT5G27945
								AT1G29940		AT3G12590		AT5G28180
								AT1G68990		AT3G12600		AT5G28340
								AT5G41010		AT3G12620		AT5G28380
								AT5G60040		AT3G12690		AT5G28650
								AT5G59180		AT3G12830		AT5G30520
								AT5G45140		AT3G12835		AT5G33370
								AT2G24120		AT3G12977		AT5G33898
								AT1G60620		AT3G12980		AT5G34560
								AT5G49160		AT3G13040		AT5G35210
								AT1G77570		AT3G13050		AT5G35360
								AT4G17600		AT3G13300		AT5G36120
								AT5G46690		AT3G13320		AT5G36160
								AT1G74500		AT3G13330		AT5G36250
								AT5G53210		AT3G13335		AT5G37240
								AT3G23210		AT3G13340		AT5G37250
								AT1G63650		AT3G13380		AT5G37340
								AT4G00480		AT3G13405		AT5G37350
								AT2G36010		AT3G13432		AT5G37400
								AT1G47870		AT3G13433		AT5G37430
								AT5G02470		AT3G13435		AT5G37440
								AT2G02740		AT3G13437		AT5G37680
								AT3G44750		AT3G13440		AT5G37750
								AT5G22650		AT3G13530		AT5G38197
								AT3G25940		AT3G13540		AT5G38260
								AT5G09250		AT3G13594		AT5G38300
								AT5G09380		AT3G13686		AT5G38490
								AT1G17880		AT3G13690		AT5G38740
								AT1G27050		AT3G13720		AT5G38900
								AT5G53980		AT3G13730		AT5G39680
								AT3G14740		AT3G13790		AT5G39865
								AT2G19385		AT3G13800		AT5G40030
								AT3G42860		AT3G13810		AT5G40680
								AT2G24500		AT3G13950		AT5G40960
								AT1G23280		AT3G14090		AT5G40970
								AT5G07900		AT3G14100		AT5G41030
								AT1G62150		AT3G14230		AT5G41090
								AT3G56330		AT3G14240		AT5G41380
								AT5G15810		AT3G14270		AT5G41620
								AT1G07840		AT3G14310		AT5G41730
								AT4G02220		AT3G14350		AT5G41780
								AT2G33845		AT3G14590		AT5G41820
								AT5G12980		AT3G14720		AT5G42000
								AT4G02990		AT3G14830		AT5G42010
								AT1G61990		AT3G14840		AT5G42140
								AT3G48440		AT3G14860		AT5G42830
								AT1G78930		AT3G14870		AT5G42910
								AT5G64950		AT3G14880		AT5G42960
								AT1G05055		AT3G15110		AT5G43150
								AT1G33420		AT3G15200		AT5G43750
								AT3G50890		AT3G15210		AT5G43810
								AT1G14440		AT3G15351		AT5G44300
								AT2G27040		AT3G15356		AT5G44350
								AT3G15030		AT3G15470		AT5G44480
								AT5G66750		AT3G15510		AT5G44590
								AT5G22750		AT3G15520		AT5G44690
								AT5G07810		AT3G15530		AT5G44760
								AT3G53680		AT3G15534		AT5G44820
								AT3G02820		AT3G15730		AT5G44900
								AT5G52380		AT3G15780		AT5G45810
								AT5G61780		AT3G15810		AT5G45850
								AT1G56170		AT3G15880		AT5G45940
								AT5G23420		AT3G16210		AT5G46013
								AT4G23800		AT3G16230		AT5G46310
								AT2G17560		AT3G16390		AT5G46315
								AT5G56740		AT3G16400		AT5G47530
								AT4G31805		AT3G16510		AT5G47950
								AT2G34640		AT3G16560		AT5G48090
								AT5G14750		AT3G16565		AT5G48545
								AT5G16600		AT3G16630		AT5G48710
								AT2G39880		AT3G16760		AT5G48835
								AT1G07370		AT3G16785		AT5G49270
								AT1G04020		AT3G16800		AT5G49300
								AT1G56110		AT3G16860		AT5G49435
								AT1G80270		AT3G17020		AT5G49665
								AT3G52170		AT3G17090		AT5G49850
								AT2G29570		AT3G17100		AT5G49860
								AT2G20710		AT3G17110		AT5G50150
								AT3G05060		AT3G17185		AT5G51050
								AT4G25730		AT3G17380		AT5G51060
								AT1G02370		AT3G17400		AT5G51250
								AT1G03530		AT3G17410		AT5G51530
								AT4G01990		AT3G17609		AT5G51810
								AT1G15480		AT3G17611		AT5G51850
								AT1G48610		AT3G17780		AT5G51940
								AT4G25320		AT3G17790		AT5G52000
								AT1G60770		AT3G17800		AT5G52030
								AT1G20220		AT3G18010		AT5G52170
								AT5G63700		AT3G18040		AT5G52890
								AT4G12750		AT3G18370		AT5G53045
								AT1G13790		AT3G18430		AT5G53520
								AT4G02820		AT3G18440		AT5G53560
								AT1G17460		AT3G18490		AT5G53670
								AT3G15590		AT3G18550		AT5G53680
								AT5G51590		AT3G18779		AT5G53700
								AT3G28720		AT3G18830		AT5G53770
								AT4G14770		AT3G18930		AT5G54060
								AT3G22780		AT3G18950		AT5G54070
								AT5G45600		AT3G18990		AT5G54075
								AT1G61730		AT3G19000		AT5G54450
								AT4G29030		AT3G19002		AT5G54510
								AT5G28300		AT3G19010		AT5G54690
								AT1G11850		AT3G19025		AT5G55330
								AT4G32280		AT3G19030		AT5G55350
								AT3G19360		AT3G19035		AT5G55360
								AT4G38890		AT3G19260		AT5G55380
								AT5G24330		AT3G19530		AT5G55390
								AT4G30860		AT3G19540		AT5G55410
								AT2G31650		AT3G19580		AT5G55420
								AT5G17240		AT3G19690		AT5G55590
								AT5G61030		AT3G19970		AT5G55600
								AT2G37510		AT3G20310		AT5G55650
								AT1G75670		AT3G20320		AT5G55680
								AT3G15010		AT3G20350		AT5G55710
								AT3G23830		AT3G20500		AT5G55740
								AT3G03920		AT3G20510		AT5G55830
								AT3G54770		AT3G20600		AT5G55835
								AT4G17520		AT3G20770		AT5G56510
								AT5G52470		AT3G20820		AT5G56560
								AT2G22100		AT3G20830		AT5G56570
								AT4G19610		AT3G21270		AT5G56600
								AT4G13850		AT3G21280		AT5G56810
								AT1G18630		AT3G21320		AT5G56820
								AT3G08620		AT3G21690		AT5G57130
								AT1G67950		AT3G21700		AT5G57190
								AT1G09660		AT3G22104		AT5G57220
								AT5G54580		AT3G22160		AT5G57350
								AT3G52380		AT3G22190		AT5G57450
								AT4G24270		AT3G22370		AT5G57567
								AT5G04280		AT3G22886		AT5G57690
								AT4G20910		AT3G22961		AT5G57720
								AT4G02400		AT3G22990		AT5G57770
								AT3G27550		AT3G23030		AT5G57790
								AT3G13570		AT3G23040		AT5G57880
								AT2G18510		AT3G23050		AT5G57887
								AT4G31580		AT3G23125		AT5G57920
								AT3G49430		AT3G23150		AT5G58000
								AT4G03430		AT3G23170		AT5G58010
								AT2G24590		AT3G23171		AT5G58160
								AT2G29210		AT3G23250		AT5G58630
								AT4G25630		AT3G23310		AT5G58670
								AT4G28450		AT3G23440		AT5G58680
								AT5G08600		AT3G23690		AT5G58690
								AT5G13830		AT3G24050		AT5G58750
								AT3G07590		AT3G24420		AT5G58770
								AT4G20440		AT3G24480		AT5G58780
								AT2G23350		AT3G24503		AT5G58820
								AT1G76300		AT3G24506		AT5G58840
								AT5G44500		AT3G24518		AT5G58880
								AT5G20040		AT3G24520		AT5G59170
								AT5G54900		AT3G24542		AT5G59600
								AT5G48870		AT3G24550		AT5G59610
								AT2G23930		AT3G24560		AT5G59760
								AT1G65700		AT3G24830		AT5G60060
								AT1G28060		AT3G24840		AT5G60090
								AT1G49760		AT3G25070		AT5G60100
								AT5G23880		AT3G25597		AT5G60110
								AT5G13480		AT3G25600		AT5G60220
								AT2G47640		AT3G25620		AT5G60320
								AT1G20580		AT3G25700		AT5G60330
								AT4G30220		AT3G25716		AT5G60540
								AT5G61000		AT3G25717		AT5G60740
								AT5G08610		AT3G25730		AT5G60750
								AT5G08620		AT3G25740		AT5G60980
								AT3G58510		AT3G25870		AT5G61100
								AT3G62310		AT3G26020		AT5G61110
								AT2G47250		AT3G26200		AT5G61120
								AT5G14610		AT3G26290		AT5G61320
								AT5G59980		AT3G26400		AT5G61350
								AT2G04530		AT3G26511		AT5G61370
								AT1G24090		AT3G26539		AT5G61430
								AT1G60080		AT3G26600		AT5G61750
								AT1G55870		AT3G26670		AT5G61760
								AT1G06450		AT3G26680		AT5G61800
								AT1G14210		AT3G26730		AT5G61930
								AT3G46210		AT3G26810		AT5G61940
								AT3G22890		AT3G26910		AT5G61980
								AT4G14680		AT3G26980		AT5G62170
								AT2G14750		AT3G27090		AT5G62260
								AT4G04610		AT3G27170		AT5G62630
								AT1G62180		AT3G27210		AT5G62840
								AT4G21990		AT3G27490		AT5G62850
								AT5G04590		AT3G27560		AT5G63060
								AT1G31910		AT3G27880		AT5G63070
								AT2G18950		AT3G28170		AT5G63085
								AT2G21860		AT3G28193		AT5G63710
								AT5G17230		AT3G28200		AT5G63730
								AT2G38080		AT3G28210		AT5G63850
								AT5G60020		AT3G28450		AT5G63990
								AT5G23220		AT3G28690		AT5G64210
								AT3G50300		AT3G28700		AT5G64470
								AT1G28680		AT3G28705		AT5G64480
								AT5G67160		AT3G28910		AT5G64690
								AT4G31910		AT3G28920		AT5G65030
								AT3G57010		AT3G29000		AT5G65070
								AT1G70560		AT3G29034		AT5G65090
								AT1G19440		AT3G29644		AT5G65100
								AT1G67730		AT3G30180		AT5G65240
								AT5G08640		AT3G30380		AT5G65260
								AT1G30530		AT3G30778		AT5G65500
								AT3G55120		AT3G43270		AT5G65820
								AT4G09500		AT3G44260		AT5G66120
								AT3G51240		AT3G44400		AT5G66340
								AT4G39230		AT3G44610		AT5G66455
								AT3G53880		AT3G44630		AT5G66500
								AT5G13930		AT3G44720		AT5G66570
								AT2G29750		AT3G44735		AT5G66940
								AT5G57590		AT3G44798		AT5G67050
								AT2G32400		AT3G45010		AT5G67110
								AT5G39790		AT3G45260		AT5G67210
								AT2G32390		AT3G45530		AT5G67550
								AT5G42970		AT3G45638		AT5G67600
								AT2G23050		AT3G45640
								AT5G64330		AT3G45780
								AT5G62710		AT3G45980
								AT5G12940		AT3G46080
								AT5G61480		AT3G46090
								AT4G11460		AT3G46280
								AT2G28250		AT3G46290
								AT5G45780		AT3G46510
								AT3G17840		AT3G46530
								AT4G23740		AT3G46550
								AT5G16590		AT3G46620
								AT2G27060		AT3G46630
								AT4G36180		AT3G46640
								AT5G01890		AT3G47380
								AT1G11130		AT3G47390
								AT2G41820		AT3G47420
								AT5G61790		AT3G47510
								AT3G59820		AT3G47550
								AT1G09210		AT3G47600
								AT5G07340		AT3G47620
								AT1G56340		AT3G47640
								AT2G43040		AT3G47820
								AT1G73630		AT3G47960
								AT3G43810		AT3G48000
								AT1G74690		AT3G48090
								AT1G18840		AT3G48100
								AT5G56360		AT3G48650
								AT1G17480		AT3G48820
								AT5G08580		AT3G48990
								AT2G27030		AT3G49115
								AT5G55990		AT3G49120
								AT1G60890		AT3G49250
								AT1G10900		AT3G49380
								AT3G15680		AT3G49530
								AT4G05410		AT3G49570
								AT3G07050		AT3G49668
								AT1G48630		AT3G49796
								AT1G48570		AT3G49820
								AT1G30960		AT3G49940
								AT5G39960		AT3G49980
								AT5G07110		AT3G50060
								AT1G56050		AT3G50140
								AT1G08410		AT3G50200
								AT2G30060		AT3G50350
								AT1G50920		AT3G50360
								AT5G02430		AT3G50400
								AT3G18610		AT3G50460
								AT5G19320		AT3G50470
								AT3G49180		AT3G50530
								AT1G56330		AT3G50630
								AT5G17790		AT3G50650
								AT1G52280		AT3G50651
								AT5G39900		AT3G50665
								AT5G58590		AT3G50700
								AT4G03100		AT3G50740
								AT5G27540		AT3G50750
								AT5G18570		AT3G50760
								AT3G21220		AT3G50764
								AT5G38480		AT3G50790
								AT4G13950		AT3G50800
								AT5G53760		AT3G50825
								AT1G73620		AT3G50835
								AT1G18250		AT3G50845
								AT5G63660		AT3G50850
								AT2G43600		AT3G50860
								AT4G38660		AT3G50895
								AT4G01700		AT3G50900
								AT5G61240		AT3G50960
								AT4G18470		AT3G51080
								AT3G18165		AT3G51171
								AT4G23630		AT3G51180
								AT4G11190		AT3G51390
								AT3G13650		AT3G51550
								AT1G55210		AT3G51880
								AT1G58170		AT3G51895
								AT4G23690		AT3G51915
								AT4G11210		AT3G51920
								AT5G45210		AT3G51930
								AT1G72500		AT3G51950
								AT4G22212		AT3G51960
								AT4G12400		AT3G51970
								AT1G62740		AT3G51980
								AT4G00860		AT3G51990
								AT1G12270		AT3G52072
								AT1G24020		AT3G52285
								AT2G33790		AT3G52290
								AT4G25790		AT3G52360
								AT1G14960		AT3G52400
								AT4G23680		AT3G52420
								AT4G08685		AT3G52430
								AT4G30320		AT3G52460
								AT3G10080		AT3G52500
								AT5G05500		AT3G52510
								AT2G26040		AT3G52520
								AT1G28290		AT3G52525
								AT1G05260		AT3G52535
								AT5G25610		AT3G52540
								AT4G19120		AT3G52700
								AT1G33170		AT3G52710
								AT4G22120		AT3G52720
								AT3G23300		AT3G52742
								AT5G19690		AT3G52748
								AT1G29470		AT3G52810
								AT1G77260		AT3G52870
								AT5G06050		AT3G52960
								AT5G64030		AT3G52970
								AT1G34130		AT3G53180
								AT1G13930		AT3G53232
								AT4G05440		AT3G53270
								AT2G28790		AT3G53390
								AT5G12020		AT3G53540
								AT1G53540		AT3G53668
								AT5G12030		AT3G53670
								AT5G51440		AT3G53720
								AT3G12580		AT3G53810
								AT5G59720		AT3G53830
								AT3G07770		AT3G53930
								AT5G52640		AT3G53990
								AT5G09590		AT3G54000
								AT4G16660		AT3G54010
								AT3G09440		AT3G54020
								AT5G56030		AT3G54030
								AT4G37910		AT3G54100
								AT4G10250		AT3G54110
								AT1G54050		AT3G54190
								AT3G62600		AT3G54200
								AT5G49910		AT3G54360
								AT2G20560		AT3G54363
								AT1G71000		AT3G54366
								AT3G17830		AT3G54410
								AT5G03160		AT3G54670
								AT3G12170		AT3G54680
								AT4G24190		AT3G54804
								AT3G08970		AT3G54990
								AT5G47600		AT3G55020
								AT5G48030		AT3G55130
								AT4G25200		AT3G55240
								AT3G09700		AT3G55440
								AT5G15450		AT3G55470
								AT2G35720		AT3G55560
								AT1G28210		AT3G55646
								AT5G18750		AT3G55734
								AT2G04030		AT3G55740
								AT2G22360		AT3G55820
								AT3G04980		AT3G55830
								AT4G28480		AT3G55960
								AT5G22060		AT3G56050
								AT1G61770		AT3G56060
								AT4G39960		AT3G56190
								AT5G06910		AT3G56200
								AT4G21180		AT3G56408
								AT4G39150		AT3G56410
								AT3G07230		AT3G56420
								AT5G23250		AT3G56590
								AT5G08300		AT3G56710
								AT3G13930		AT3G56800
								AT3G15020		AT3G56810
								AT1G53240		AT3G56891
								AT2G46505		AT3G56900
								AT4G35260		AT3G57040
								AT5G14590		AT3G57050
								AT3G17240		AT3G57070
								AT5G55070		AT3G57100
								AT4G26970		AT3G57110
								AT2G05710		AT3G57120
								AT5G43330		AT3G57330
								AT3G47520		AT3G57400
								AT3G09810		AT3G57410
								AT3G52730		AT3G57420
								AT4G10040		AT3G57450
								AT4G39740		AT3G57540
								AT3G08950		AT3G57800
								AT1G22450		AT3G57880
								AT3G17910		AT3G58040
								AT3G15640		AT3G58110
								AT5G60730		AT3G58120
								AT2G19680		AT3G58620
								AT4G26210		AT3G58676
								AT4G01660		AT3G58690
								AT1G61570		AT3G58710
								AT3G27080		AT3G58720
								AT2G36070		AT3G58730
								AT5G50810		AT3G58790
								AT1G27390		AT3G58795
								AT2G29530		AT3G59010
								AT1G04070		AT3G59050
								AT5G43970		AT3G59052
								AT1G51980		AT3G59060
								AT3G20000		AT3G59068
								AT2G28900		AT3G59070
								AT1G45110		AT3G59100
								AT3G59400		AT3G59410
								AT5G63290		AT3G59440
								AT2G44520		AT3G59880
								AT5G62670		AT3G59884
								AT2G02810		AT3G59910
								AT1G64170		AT3G60080
								AT5G13400		AT3G60110
								AT5G62730		AT3G60164
								AT5G62050		AT3G60200
								AT5G13490		AT3G60210
								AT4G00630		AT3G60260
								AT1G04690		AT3G60320
								AT2G36910		AT3G60400
								AT5G02270		AT3G60520
								AT3G55110		AT3G60630
								AT4G25960		AT3G60670
								AT5G62290		AT3G61080
								AT2G25810		AT3G61320
								AT4G19030		AT3G61460
								AT1G19450		AT3G61540
								AT5G17010		AT3G61545
								AT1G21070		AT3G61550
								AT1G50400		AT3G61590
								AT5G15090		AT3G61670
								AT1G16780		AT3G61825
								AT5G49630		AT3G61826
								AT1G25530		AT3G61827
								AT1G08090		AT3G61829
								AT1G64780		AT3G61830
								AT1G23090		AT3G61897
								AT5G13550		AT3G61898
								AT5G44370		AT3G61962
								AT5G04160		AT3G61970
								AT1G77610		AT3G62070
								AT4G32400		AT3G62080
								AT4G32390		AT3G62090
								AT5G11230		AT3G62160
								AT1G48230		AT3G62220
								AT5G01500		AT3G62260
								AT1G55900		AT3G62410
								AT3G53940		AT3G62499
								AT3G20240		AT3G62528
								AT1G49410		AT3G62540
								AT5G14040		AT3G62660
								AT2G37890		AT3G62690
								AT1G34065		AT3G62720
								AT5G61810		AT3G63000
								AT1G74240		AT3G63003
								AT5G15640		AT3G63006
								AT5G41685		AT3G63020
								AT5G12860		AT3G63240
								AT5G17700		AT3G63260
								AT2G04050		AT4G00140
								AT3G51870		AT4G00300
								AT5G54860		AT4G00330
								AT2G05760		AT4G00360
								AT1G19800		AT4G00400
								AT5G58030		AT4G00440
								AT2G38360		AT4G00720
								AT2G35190		AT4G00730
								AT1G30630		AT4G00905
								AT3G56110		AT4G01010
								AT1G64350		AT4G01060
								AT5G05010		AT4G01130
								AT5G54670		AT4G01370
								AT1G72280		AT4G01410
								AT1G19970		AT4G01670
								AT5G24650		AT4G01671
								AT5G02280		AT4G01690
								AT3G60540		AT4G01710
								AT4G24920		AT4G01720
								AT1G52600		AT4G01880
								AT2G34250		AT4G02055
								AT5G09420		AT4G02130
								AT2G47840		AT4G02325
								AT3G17970		AT4G02330
								AT3G46740		AT4G02360
								AT5G05000		AT4G02370
								AT5G27395		AT4G02420
								AT5G40480		AT4G02600
								AT3G03110		AT4G02890
								AT1G13730		AT4G03110
								AT5G43960		AT4G03113
								AT2G31660		AT4G03115
								AT1G69250		AT4G03400
								AT4G02150		AT4G03520
								AT1G26170		AT4G03550
								AT2G14860		AT4G03560
								AT3G14390		AT4G04960
								AT2G44040		AT4G05010
								AT3G59890		AT4G05018
								AT5G11880		AT4G05049
								AT2G45300		AT4G05050
								AT1G07780		AT4G05100
								AT1G29410		AT4G07410
								AT1G25155		AT4G08850
								AT1G31180		AT4G08870
								AT5G14200		AT4G09000
								AT5G17920		AT4G09890
								AT4G13890		AT4G11175
								AT4G13930		AT4G11280
								AT4G00600		AT4G11300
								AT4G00620		AT4G11350
								AT2G44160		AT4G11355
								AT3G59970		AT4G11521
								AT5G42500		AT4G11850
								AT5G42510		AT4G11860
								AT5G20010		AT4G12070
								AT5G20020		AT4G12230
								AT3G14530		AT4G12290
								AT3G14550		AT4G12300
								AT1G34040		AT4G12420
								AT1G34060		AT4G12450
								AT1G03495		AT4G12790
								AT1G03940		AT4G12800
								AT2G07750		AT4G12970
								AT3G22310		AT4G12980
								AT3G22330		AT4G13020
								AT3G55200		AT4G13195
								AT3G55220		AT4G13245
								AT2G03480		AT4G13330
								AT3G45650		AT4G13340
								AT3G45660		AT4G13350
								AT2G20530		AT4G13395
								AT4G28510		AT4G13400
								AT5G08670		AT4G13505
								AT5G08690		AT4G13615
								AT5G28540		AT4G13660
								AT5G42020		AT4G14350
								AT5G56000		AT4G14360
								AT5G56010		AT4G14365
								AT1G79920		AT4G14370
								AT1G79930		AT4G14430
								AT4G21830		AT4G14450
								AT1G07400		AT4G14548
								AT1G59860		AT4G14550
								AT2G47510		AT4G14560
								AT1G07810		AT4G14620
								AT3G24290		AT4G14622
								AT3G24300		AT4G14746
								AT2G38940		AT4G14990
								AT3G54700		AT4G15233
								AT1G18320		AT4G15258
								AT3G10110		AT4G15410
								AT4G21910		AT4G15415
								AT3G09800		AT4G15790
								AT4G08520		AT4G15800
								AT1G41880		AT4G15920
								AT3G55750		AT4G16140
								AT2G18020		AT4G16141
								AT4G36130		AT4G16143
								AT1G09590		AT4G16380
								AT1G09690		AT4G16490
								AT5G39800		AT4G16500
								AT5G40080		AT4G16748
								AT3G43980		AT4G16760
								AT3G44010		AT4G16765
								AT1G58380		AT4G16860
								AT1G58684		AT4G16892
								AT1G58983		AT4G16980
								AT2G40205		AT4G16990
								AT3G08520		AT4G17070
								AT3G56020		AT4G17098
								AT2G40510		AT4G17100
								AT2G40590		AT4G17230
								AT1G20140		AT4G17240
								AT2G25700		AT4G17453
								AT1G28350		AT4G17460
								AT2G33840		AT4G17612
								AT1G16300		AT4G17650
								AT1G79530		AT4G17660
								AT2G05140		AT4G17870
								AT2G37690		AT4G17880
								AT4G18440		AT4G17890
								AT2G47110		AT4G17895
								AT3G62250		AT4G17950
								AT3G06320		AT4G17960
								AT5G18790		AT4G17980
								AT3G45030		AT4G18020
								AT5G62300		AT4G18170
								AT1G45332		AT4G18197
								AT2G45030		AT4G18205
								AT1G06220		AT4G18210
								AT5G25230		AT4G18250
								AT1G07920		AT4G18530
								AT1G07930		AT4G18550
								AT1G07940		AT4G18670
								AT2G31610		AT4G18700
								AT3G53870		AT4G18830
								AT2G04390		AT4G18940
								AT2G05220		AT4G18950
								AT5G04800		AT4G19210
								AT5G25780		AT4G19390
								AT5G27640		AT4G19395
								AT1G33120		AT4G19410
								AT4G18730		AT4G19450
								AT1G52370		AT4G19520
								AT1G33140		AT4G19700
								AT5G45775		AT4G20000
								AT4G28360		AT4G20006
								AT3G62460		AT4G20250
								AT3G62530		AT4G20260
								AT3G18240		AT4G20290
								AT5G43390		AT4G20300
								AT5G43400		AT4G20480
								AT5G15948		AT4G20770
								AT5G15950		AT4G20780
								AT1G48598		AT4G20960
								AT1G48600		AT4G21110
								AT3G17998		AT4G21120
								AT3G18000		AT4G21390
								AT4G18900		AT4G21437
								AT4G18905		AT4G21440
								AT4G22285		AT4G21570
								AT4G22350		AT4G21740
								AT4G27585		AT4G21745
								AT5G54100		AT4G21790
								AT5G28370		AT4G21870
								AT2G29140		AT4G21880
								AT2G29200		AT4G21920
								AT4G35150		AT4G21926
								AT4G35160		AT4G21930
								AT1G33940		AT4G22190
								AT5G18700		AT4G22250
								AT1G23950		AT4G22260
								AT1G23970		AT4G22290
								AT4G27560		AT4G22330
								AT4G27570		AT4G22530
								AT4G22710		AT4G22540
								AT3G45070		AT4G22550
								AT3G45080		AT4G22756
								AT1G13430		AT4G22780
								AT2G14920		AT4G23060
								AT1G28660		AT4G23190
								AT1G28670		AT4G23205
								AT4G10955		AT4G23650
								AT4G10960		AT4G23660
								AT1G06350		AT4G23730
								AT1G06360		AT4G23810
								AT1G73600		AT4G23820
								AT1G73602		AT4G23850
								AT1G29430		AT4G23880
								AT5G27780		AT4G23910
								AT5G15960		AT4G23915
								AT5G46890		AT4G24090
								AT4G12510		AT4G24100
								AT4G12520		AT4G24150
								AT2G19520		AT4G24210
								AT2G21250		AT4G24220
								AT2G21260		AT4G24240
								AT3G02230		AT4G24275
								AT5G15650		AT4G24390
								AT3G62830		AT4G24400
								AT1G05650		AT4G24410
								AT1G05660		AT4G24415
								AT5G59690		AT4G24565
								AT5G59970		AT4G24570
								AT3G61650		AT4G24805
								AT5G05620		AT4G24810
								AT3G45930		AT4G25030
								AT3G46320		AT4G25110
								AT2G37620		AT4G25380
								AT3G53750		AT4G25386
								AT5G11170		AT4G25390
								AT5G11200		AT4G25500
								AT3G10270		AT4G25640
								AT5G04130		AT4G25680
								AT1G36770		AT4G25690
								AT3G28530		AT4G25692
								AT4G12620		AT4G26000
								AT4G14700		AT4G26080
								AT2G19490		AT4G26100
								AT3G32920		AT4G26200
								AT2G38620		AT4G26690
								AT3G54180		AT4G26850
								AT4G07950		AT4G26860
								AT5G27120		AT4G26940
								AT5G27140		AT4G26950
								AT1G47490		AT4G27270
								AT5G40880		AT4G27310
								AT5G49200		AT4G27320
								AT3G26420		AT4G27415
								AT3G26430		AT4G27500
								AT3G55610		AT4G27595
								AT5G52100		AT4G27650
								AT5G11520		AT4G27652
								AT1G23310		AT4G27654
								AT3G22460		AT4G27700
								AT2G39800		AT4G27710
								AT1G78140		AT4G27740
								AT2G17640		AT4G27745
								AT4G38800		AT4G27860
								AT2G13360		AT4G27870
								AT4G39660		AT4G27875
								AT3G26900		AT4G27950
								AT3G60510		AT4G27970
								AT5G47720		AT4G28100
								AT5G54080		AT4G28230
								AT1G08630		AT4G28330
								AT2G14170		AT4G28340
								AT2G26800		AT4G28490
								AT4G34030		AT4G28564
								AT3G45300		AT4G28770
								AT1G03090		AT4G29130
								AT2G33150		AT4G29310
								AT1G55510		AT4G29440
								AT3G13450		AT4G29735
								AT5G34780		AT4G29770
								AT3G15580		AT4G29780
								AT2G40810		AT4G29905
								AT1G54210		AT4G29930
								AT4G21980		AT4G30000
								AT3G06420		AT4G30010
								AT1G03380		AT4G30210
								AT5G17290		AT4G30280
								AT4G16520		AT4G30360
								AT3G53950		AT4G30370
								AT1G53580		AT4G30410
								AT1G15380		AT4G30440
								AT1G80160		AT4G30470
								AT2G26080		AT4G30500
								AT5G14780		AT4G30662
								AT1G58200		AT4G30670
								AT1G63110		AT4G30710
								AT3G02300		AT4G30850
								AT3G26100		AT4G30960
								AT2G26430		AT4G30970
								AT3G21870		AT4G31408
								AT5G35100		AT4G31410
								AT1G52740		AT4G31510
								AT2G18050		AT4G31550
								AT2G03390		AT4G31770
								AT2G23840		AT4G31800
								AT1G67500		AT4G31877
								AT4G16870		AT4G31960
								AT5G32440		AT4G32010
								AT5G56780		AT4G32020
								AT3G46590		AT4G32030
								AT5G16505		AT4G32140
								AT2G24420		AT4G32160
								AT5G63190		AT4G32285
								AT5G07842		AT4G32290
								AT5G07840		AT4G32340
								AT3G23280		AT4G32551
								AT1G60430		AT4G32650
								AT3G55005		AT4G32730
								AT3G12360		AT4G32800
								AT1G42550		AT4G32900
								AT3G54070		AT4G32930
								AT5G20350		AT4G32950
								AT1G49240		AT4G33040
								AT5G64920		AT4G33050
								AT1G43700		AT4G33080
								AT2G26210		AT4G33160
								AT2G21950		AT4G33240
								AT1G64740		AT4G33310
								AT5G56180		AT4G33320
								AT3G47430		AT4G33430
								AT4G34970		AT4G33440
								AT2G18280		AT4G33560
								AT1G10340		AT4G33565
								AT3G16120		AT4G33945
								AT2G32540		AT4G33960
								AT4G30570		AT4G33985
								AT4G16130		AT4G33990
								AT1G63180		AT4G34103
								AT1G12780		AT4G34110
								AT2G32530		AT4G34120
								AT3G48530		AT4G34131
								AT2G15880		AT4G34170
								AT4G28300		AT4G34180
								AT5G44130		AT4G34260
								AT3G57790		AT4G34380
								AT1G09910		AT4G34390
								AT2G41850		AT4G34410
								AT3G47000		AT4G34620
								AT3G52840		AT4G34710
								AT3G10740		AT4G34750
								AT3G45970		AT4G34760
								AT4G17030		AT4G34790
								AT5G65730		AT4G34800
								AT4G14130		AT4G34881
								AT5G18200		AT4G34930
								AT1G74910		AT4G34975
								AT1G43670		AT4G35000
								AT4G34860		AT4G35040
								AT1G35580		AT4G35060
								AT3G23920		AT4G35080
								AT5G55700		AT4G35180
								AT3G57520		AT4G35240
								AT1G68020		AT4G35270
								AT1G60140		AT4G35300
								AT2G18700		AT4G35310
								AT5G51970		AT4G35335
								AT4G26260		AT4G35589
								AT5G57655		AT4G35590
								AT3G01590		AT4G35600
								AT1G48430		AT4G35740
								AT3G56310		AT4G35783
								AT3G16190		AT4G35790
								AT3G14990		AT4G35930
								AT5G23330		AT4G35985
								AT1G60440		AT4G36030
								AT3G22640		AT4G36032
								AT2G33810		AT4G36052
								AT3G61790		AT4G36140
								AT4G16280		AT4G36150
								AT5G37930		AT4G36210
								AT2G04890		AT4G36245
								AT1G72410		AT4G36500
								AT2G37450		AT4G36520
								AT1G56200		AT4G36550
								AT1G50600		AT4G36648
								AT5G45830		AT4G36650
								AT5G13570		AT4G36710
								AT5G53360		AT4G36720
								AT5G24520		AT4G36780
								AT1G66330		AT4G36790
								AT4G23410		AT4G36800
								AT1G01780		AT4G36808
								AT1G44800		AT4G36820
								AT1G12910		AT4G36830
								AT5G20240		AT4G36840
								AT3G29035		AT4G36870
								AT4G28190		AT4G36920
								AT5G23660		AT4G36930
								AT4G08300		AT4G36970
								AT3G61210		AT4G37010
								AT4G08290		AT4G37070
								AT4G18510		AT4G37100
								AT3G46600		AT4G37110
								AT5G66170		AT4G37120
								AT2G22860		AT4G37180
								AT5G15850		AT4G37240
								AT4G28040		AT4G37270
								AT3G25190		AT4G37295
								AT4G35770		AT4G37310
								AT1G54100		AT4G37320
								AT3G58750		AT4G37390
								AT5G03860		AT4G37470
								AT5G09660		AT4G37540
								AT3G21720		AT4G37550
								AT1G07110		AT4G37590
								AT4G04040		AT4G37608
								AT2G20130		AT4G37685
								AT5G23360		AT4G37750
								AT5G08350		AT4G37770
								AT3G21780		AT4G37790
								AT3G19290		AT4G37800
								AT2G20120		AT4G38410
								AT3G12955		AT4G38420
								AT5G43830		AT4G38520
								AT2G33830		AT4G38545
								AT5G03310		AT4G38550
								AT3G15450		AT4G38552
								AT5G24160		AT4G38560
								AT5G35750		AT4G38620
								AT1G27320		AT4G38700
								AT3G11930		AT4G38730
								AT2G38210		AT4G38760
								AT4G08040		AT4G38840
								AT1G12010		AT4G38850
								AT5G43450		AT4G38870
								AT1G03400		AT4G38900
								AT1G75750		AT4G38930
								AT2G32440		AT4G38932
								AT3G46500		AT4G38960
								AT5G48180		AT4G38980
								AT2G14060		AT4G39010
								AT5G04370		AT4G39040
								AT1G30520		AT4G39060
								AT5G23050		AT4G39080
								AT5G16340		AT4G39200
								AT2G04540		AT4G39270
								AT4G38570		AT4G39350
								AT4G29890		AT4G39400
								AT3G07690		AT4G39403
								AT3G21260		AT4G39404
								AT1G64720		AT4G39410
								AT5G23450		AT4G39420
								AT1G14290		AT4G39570
								AT5G23670		AT4G39580
								AT3G48780		AT4G39590
								AT1G76150		AT4G39640
								AT5G58800		AT4G39670
								AT3G03310		AT4G39838
								AT4G19860		AT4G39890
								AT1G31480		AT4G39900
								AT3G02040		AT4G39910
								AT5G18640		AT4G39930
								AT1G73920		AT4G39986
								AT5G18630		AT4G40050
								AT3G06860		AT4G40065
								AT2G15230		AT4G40080
								AT5G14180		AT4G40085
								AT1G18460		AT5G01075
								AT4G11830		AT5G01090
								AT5G65110		AT5G01100
								AT3G48790		AT5G01110
								AT4G14030		AT5G01250
								AT3G15353		AT5G01370
								AT3G24450		AT5G01380
								AT5G01600		AT5G01390
								AT4G14040		AT5G01510
								AT5G49740		AT5G01530
								AT3G20550		AT5G01540
								AT2G45510		AT5G01542
								AT2G44890		AT5G01715
								AT4G24520		AT5G01730
								AT1G13100		AT5G01734
								AT3G14610		AT5G01780
								AT5G24910		AT5G01800
								AT3G14690		AT5G01830
								AT5G25140		AT5G01950
								AT3G14680		AT5G01960
								AT1G66540		AT5G02021
								AT3G14660		AT5G02025
								AT3G28740		AT5G02200
								AT2G26740		AT5G02480
								AT1G35420		AT5G02530
								AT3G51000		AT5G02580
								AT1G32780		AT5G02615
								AT1G22440		AT5G02940
								AT5G15180		AT5G02950
								AT5G64100		AT5G02960
								AT2G37130		AT5G03040
								AT5G64110		AT5G03130
								AT4G33420		AT5G03140
								AT2G01180		AT5G03330
								AT5G46410		AT5G03370
								AT3G06210		AT5G03380
								AT1G33790		AT5G03455
								AT4G19840		AT5G03460
								AT1G62770		AT5G03520
								AT1G10770		AT5G03660
								AT1G62760		AT5G03700
								AT3G21790		AT5G03730
								AT2G15490		AT5G04120
								AT3G53150		AT5G04220
								AT2G43820		AT5G04386
								AT5G59590		AT5G04390
								AT1G03520		AT5G04410
								AT4G34138		AT5G04470
								AT3G46690		AT5G04480
								AT1G62510		AT5G04490
								AT1G18280		AT5G04550
								AT3G26760		AT5G04560
								AT5G50130		AT5G04740
								AT5G50600		AT5G04820
								AT5G16800		AT5G04830
								AT2G39000		AT5G04870
								AT4G26140		AT5G04930
								AT1G27520		AT5G05090
								AT3G06510		AT5G05130
								AT1G61820		AT5G05190
								AT3G60140		AT5G05300
								AT1G09460		AT5G05430
								AT5G58090		AT5G05435
								AT1G21100		AT5G05450
								AT2G29720		AT5G05598
								AT4G33910		AT5G06230
								AT1G44180		AT5G06240
								AT4G20820		AT5G06290
								AT1G30700		AT5G06300
								AT2G29300		AT5G06310
								AT1G08980		AT5G06580
								AT1G30760		AT5G06700
								AT2G29290		AT5G06710
								AT5G44440		AT5G06865
								AT4G16690		AT5G07200
								AT2G02930		AT5G07280
								AT2G29420		AT5G07290
								AT4G19880		AT5G07300
								AT2G29480		AT5G07350
								AT1G59700		AT5G07360
								AT5G18170		AT5G07571
								AT3G20250		AT5G07572
								AT3G61600		AT5G07620
								AT2G30600		AT5G07820
								AT5G44920		AT5G07980
								AT5G43520		AT5G08150
								AT3G26240		AT5G08185
								AT5G19330		AT5G08190
								AT3G42630		AT5G08520
								AT5G63200		AT5G08660
								AT5G66520		AT5G08770
								AT5G04810		AT5G08790
								AT5G25630		AT5G09443
								AT1G12250		AT5G09445
								AT5G14080		AT5G09620
								AT1G12810		AT5G09690
								AT1G51270		AT5G09700
								AT1G33780		AT5G09800
								AT1G17210		AT5G09876
								AT4G17370		AT5G10030
								AT5G50230		AT5G10290
								AT4G24160		AT5G10300
								AT5G43560		AT5G10310
								AT1G33250		AT5G10320
								AT1G02100		AT5G10455
								AT2G15240		AT5G10540
								AT3G44020		AT5G10560
								AT1G03210		AT5G10745
								AT1G43130		AT5G10750
								AT5G42950		AT5G10760
								AT3G45040		AT5G10930
								AT2G40410		AT5G10980
								AT3G54380		AT5G11000
								AT5G43850		AT5G11010
								AT3G13200		AT5G11050
								AT3G25670		AT5G11060
								AT5G43930		AT5G11090
								AT1G80630		AT5G11530
								AT5G43460		AT5G11560
								AT4G34020		AT5G11650
								AT3G61010		AT5G11670
								AT1G04300		AT5G11710
								AT3G06170		AT5G11800
								AT2G17440		AT5G11810
								AT4G36530		AT5G11890
								AT4G00560		AT5G11900
								AT2G44920		AT5G11970
								AT4G10030		AT5G12040
								AT1G80090		AT5G12043
								AT5G54980		AT5G12170
								AT2G16365		AT5G12310
								AT4G22360		AT5G12330
								AT1G78450		AT5G12340
								AT4G36400		AT5G12480
								AT3G11230		AT5G12840
								AT5G53490		AT5G12890
								AT5G05640		AT5G12930
								AT5G10860		AT5G13100
								AT3G02700		AT5G13160
								AT5G23130		AT5G13190
								AT1G33475		AT5G13220
								AT4G18140		AT5G13225
								AT2G37970		AT5G13230
								AT1G78460		AT5G13240
								AT3G02690		AT5G13290
								AT5G53050		AT5G13320
								AT3G28220		AT5G13590
								AT5G06370		AT5G13740
								AT5G63620		AT5G13750
								AT5G66250		AT5G13800
								AT2G41250		AT5G13810
								AT3G13062		AT5G13820
								AT2G14160		AT5G13980
								AT1G15740		AT5G14210
								AT2G46750		AT5G14400
								AT3G51730		AT5G14430
								AT2G04690		AT5G14550
								AT2G46740		AT5G14560
								AT1G03620		AT5G14565
								AT5G26740		AT5G14710
								AT1G15040		AT5G14720
								AT3G29240		AT5G14910
								AT2G32870		AT5G14920
								AT1G21680		AT5G14930
								AT1G18270		AT5G15060
								AT1G15330		AT5G15080
								AT4G37220		AT5G15130
								AT4G23470		AT5G15190
								AT1G23050		AT5G15200
								AT5G20030		AT5G15210
								AT2G25590		AT5G15240
								AT5G28640		AT5G15310
								AT2G05530		AT5G15340
								AT2G05540		AT5G15350
								AT1G07310		AT5G15410
								AT3G23700		AT5G15420
								AT2G20616		AT5G16030
								AT2G46490		AT5G16200
								AT4G36980		AT5G16350
								AT1G70480		AT5G16360
								AT5G17670		AT5G16375
								AT1G80940		AT5G16560
								AT2G20920		AT5G16567
								AT2G21960		AT5G16715
								AT5G66810		AT5G16830
								AT5G58220		AT5G16840
								AT5G16810		AT5G16900
								AT5G49820		AT5G16910
								AT1G67230		AT5G17020
								AT3G11760		AT5G17360
								AT5G05480		AT5G17460
								AT5G65960		AT5G17880
								AT2G44525		AT5G18150
								AT5G24690		AT5G18270
								AT5G10710		AT5G18310
								AT5G20120		AT5G18320
								AT4G31430		AT5G18460
								AT5G54870		AT5G18500
								AT3G12400		AT5G18610
								AT1G69935		AT5G19040
								AT5G13950		AT5G19095
								AT5G03560		AT5G19140
								AT3G19190		AT5G19150
								AT1G12080		AT5G19220
								AT2G03330		AT5G19230
								AT2G20230		AT5G19240
								AT4G27750		AT5G19257
								AT4G30993		AT5G19380
								AT3G56750		AT5G19390
								AT1G62000		AT5G19729
								AT4G30390		AT5G19770
								AT1G54680		AT5G19875
								AT3G19900		AT5G20045
								AT1G36980		AT5G20110
								AT3G27100		AT5G20181
								AT1G16840		AT5G20190
								AT4G33630		AT5G20220
								AT5G64130		AT5G20225
								AT3G12150		AT5G20270
								AT1G30130		AT5G20540
								AT2G38780		AT5G20840
								AT4G14385		AT5G20885
								AT3G14280		AT5G20950
								AT2G06005		AT5G21090
								AT1G34630		AT5G21280
								AT4G31560		AT5G21482
								AT3G45900		AT5G21930
								AT4G32910		AT5G21940
								AT3G49490		AT5G21990
								AT1G78890		AT5G22050
								AT1G04985		AT5G22070
								AT1G27510		AT5G22315
								AT1G45150		AT5G22630
								AT5G03050		AT5G22890
								AT4G15545		AT5G22910
								AT5G14240		AT5G22940
								AT5G51020		AT5G23100
								AT2G01620		AT5G23460
								AT3G63500		AT5G23610
								AT1G70160		AT5G23630
								AT1G50740		AT5G23680
								AT2G20500		AT5G23850
								AT5G49440		AT5G23860
								AT5G49710		AT5G24030
								AT2G02570		AT5G24040
								AT4G28150		AT5G24170
								AT3G51040		AT5G24230
								AT4G18230		AT5G24550
								AT5G01350		AT5G24570
								AT4G30790		AT5G24590
								AT1G53450		AT5G24610
								AT1G55280		AT5G24735
								AT5G19950		AT5G24810
								AT4G11960		AT5G24930
								AT2G25780		AT5G25210
								AT4G08330		AT5G25220
								AT1G01360		AT5G25280
								AT1G09280		AT5G25510
								AT5G25840		AT5G25520
								AT2G39580		AT5G25540
								AT1G71740		AT5G25890
								AT1G51360		AT5G25930
								AT3G29180		AT5G26210
								AT3G25910		AT5G26340
								AT1G21930		AT5G26600
								AT3G14060		AT5G26770
								AT4G31875		AT5G26960
								AT2G36835		AT5G27030
								AT1G22630		AT5G27320
								AT1G30750		AT5G28350
								AT5G25570		AT5G33390
								AT2G40640		AT5G35407
								AT3G18250		AT5G35732
								AT1G12450		AT5G35810
								AT1G23960		AT5G35840
								AT5G44660		AT5G35940
								AT2G19350		AT5G36001
								AT3G24740		AT5G36925
								AT5G02670		AT5G37020
								AT1G68140		AT5G37480
								AT3G21865		AT5G37485
								AT2G33390		AT5G37610
								AT3G55840		AT5G37760
								AT1G43580		AT5G37770
								AT5G40740		AT5G37790
								AT5G12390		AT5G38210
								AT2G05310		AT5G38212
								AT2G23110		AT5G39020
								AT2G28370		AT5G39040
								AT2G18270		AT5G39080
								AT3G47295		AT5G39090
								AT1G58150		AT5G39581
								AT5G04910		AT5G39860
								AT1G52140		AT5G40240
								AT5G64180		AT5G40250
								AT4G00355		AT5G40340
								AT5G04000		AT5G40380
								AT2G42400		AT5G40470
								AT5G66490		AT5G40710
								AT1G27590		AT5G40720
								AT4G17790		AT5G40780
								AT3G12570		AT5G40890
								AT1G21770		AT5G41060
								AT4G18400		AT5G41100
								AT3G27770		AT5G41401
								AT5G63905		AT5G41550
								AT3G10770		AT5G41560
								AT1G11400		AT5G41600
								AT2G35680		AT5G41675
								AT1G48300		AT5G41750
								AT4G23890		AT5G41774
								AT4G29070		AT5G41790
								AT5G06560		AT5G41810
								AT3G01960		AT5G42050
								AT1G69360		AT5G42053
								AT3G52240		AT5G42060
								AT1G73750		AT5G42070
								AT2G42780		AT5G42090
								AT1G50020		AT5G42110
								AT3G12300		AT5G42290
								AT2G37478		AT5G42300
								AT1G19960		AT5G42380
								AT4G04330		AT5G42440
								AT2G20740		AT5G42750
								AT4G10910		AT5G42825
								AT3G19800		AT5G42990
								AT3G26470		AT5G43060
								AT5G58575		AT5G43270
								AT3G26890		AT5G43420
								AT5G01610		AT5G43620
								AT5G13760		AT5G43630
								AT5G25770		AT5G43760
								AT3G47610		AT5G43870
								AT1G80240		AT5G43880
								AT1G12790		AT5G44005
								AT1G10660		AT5G44010
								AT1G01770		AT5G44050
								AT2G46900		AT5G44100
								AT5G39520		AT5G44110
								AT1G73380		AT5G44180
								AT1G15350		AT5G44190
								AT5G57785		AT5G44290
								AT3G19990		AT5G44568
								AT2G45980		AT5G44569
								AT3G23760		AT5G44570
								AT1G03290		AT5G44574
								AT5G03230		AT5G44578
								AT2G28305		AT5G44580
								AT3G04350		AT5G44582
								AT5G66180		AT5G44585
								AT5G58570		AT5G44680
								AT3G29575		AT5G45100
								AT1G65490		AT5G45307
								AT1G65230		AT5G45350
								AT4G17840		AT5G45428
								AT2G42900		AT5G45430
								AT1G02816		AT5G45490
								AT5G64880		AT5G45820
								AT5G04880		AT5G46050
								AT5G61820		AT5G46070
								AT4G18740		AT5G46080
								AT3G03150		AT5G46105
								AT1G27150		AT5G46110
								AT3G58670		AT5G46170
								AT1G53400		AT5G46220
								AT2G37750		AT5G46325
								AT3G11560		AT5G46350
								AT1G75770		AT5G46470
								AT4G05070		AT5G46490
								AT4G09830		AT5G46590
								AT5G49640		AT5G46720
								AT5G10695		AT5G46760
								AT2G04790		AT5G46770
								AT5G19860		AT5G46790
								AT1G29760		AT5G46910
								AT5G59960		AT5G47050
								AT2G45600		AT5G47070
								AT2G15890		AT5G47100
								AT4G38060		AT5G47190
								AT1G30260		AT5G47200
								AT4G17486		AT5G47220
								AT1G48840		AT5G47229
								AT5G25240		AT5G47540
								AT5G23340		AT5G47550
								AT1G35612		AT5G47570
								AT5G02150		AT5G47640
								AT3G15440		AT5G47730
								AT1G43590		AT5G47910
								AT4G33666		AT5G48150
								AT1G73120		AT5G48380
								AT3G54500		AT5G48412
								AT2G01080		AT5G48560
								AT2G15695		AT5G48620
								AT5G23380		AT5G48657
								AT3G56140		AT5G48660
								AT1G26665		AT5G49280
								AT1G21360		AT5G49520
								AT1G33050		AT5G49525
								AT2G21820		AT5G49720
								AT5G42900		AT5G50000
								AT3G10020		AT5G50530
								AT1G07040		AT5G50540
								AT2G24100		AT5G50560
								AT4G39675		AT5G50562
								AT4G13030		AT5G50565
								AT4G04630		AT5G50580
								AT4G32870		AT5G50640
								AT1G33055		AT5G50645
								AT1G72060		AT5G50665
								AT2G38820		AT5G50900
								AT4G16000		AT5G51190
								AT4G30550		AT5G51330
								AT1G30820		AT5G51340
								AT2G02970		AT5G51400
								AT5G28050		AT5G51460
								AT1G28960		AT5G51560
								AT3G26690		AT5G51790
								AT1G17410		AT5G51910
								AT5G35170		AT5G51980
								AT3G10030		AT5G51990
								AT5G24410		AT5G52020
								AT5G24420		AT5G52280
								AT1G13700		AT5G52400
								AT5G35790		AT5G52430
								AT1G09420		AT5G52510
								AT1G68830		AT5G52530
								AT5G45040		AT5G52740
								AT3G15840		AT5G52750
								AT2G05620		AT5G52830
								AT1G34000		AT5G52840
								AT2G39470		AT5G52882
								AT2G26500		AT5G52900
								AT3G14415		AT5G52901
								AT3G26650		AT5G53100
								AT5G64380		AT5G53110
								AT4G26530		AT5G53270
								AT5G19530		AT5G53300
								AT5G05080		AT5G53310
								AT3G13550		AT5G53410
								AT3G17000		AT5G53500
								AT3G20060		AT5G53510
								AT5G62540		AT5G53540
								AT1G14400		AT5G53570
								AT5G41340		AT5G53880
								AT1G70660		AT5G53902
								AT4G36410		AT5G54145
								AT1G63800		AT5G54148
								AT5G02880		AT5G54380
								AT4G12570		AT5G54390
								AT3G55530		AT5G54470
								AT3G53410		AT5G54490
								AT1G50440		AT5G54650
								AT5G42940		AT5G54710
								AT2G26350		AT5G54720
								AT2G45920		AT5G54730
								AT4G34370		AT5G54760
								AT2G17730		AT5G54770
								AT3G09760		AT5G54840
								AT5G01160		AT5G54930
								AT5G03180		AT5G54950
								AT1G49850		AT5G55050
								AT1G19680		AT5G55160
								AT5G58787		AT5G55170
								AT3G54850		AT5G55530
								AT4G27470		AT5G55790
								AT1G71980		AT5G55850
								AT5G25560		AT5G55856
								AT1G14200		AT5G55860
								AT2G39100		AT5G55910
								AT5G19430		AT5G55930
								AT3G47160		AT5G55950
								AT3G19910		AT5G55960
								AT1G55530		AT5G56210
								AT1G45976		AT5G56240
								AT5G24870		AT5G56250
								AT3G43430		AT5G56260
								AT1G05890		AT5G56270
								AT3G02340		AT5G56340
								AT4G26400		AT5G56544
								AT4G33940		AT5G56860
								AT3G15070		AT5G56880
								AT1G22500		AT5G56890
								AT3G60300		AT5G56960
								AT5G55970		AT5G56980
								AT4G03510		AT5G57010
								AT1G76410		AT5G57015
								AT5G60360		AT5G57050
								AT5G05110		AT5G57060
								AT1G02305		AT5G57070
								AT3G02070		AT5G57080
								AT4G16190		AT5G57110
								AT3G19390		AT5G57123
								AT1G05840		AT5G57150
								AT4G24690		AT5G57640
								AT1G13640		AT5G57660
								AT4G02480		AT5G57710
								AT3G16740		AT5G57780
								AT4G00755		AT5G57850
								AT3G06570		AT5G57860
								AT2G18915		AT5G58130
								AT4G03030		AT5G58240
								AT1G57790		AT5G58340
								AT1G47270		AT5G58370
								AT4G05460		AT5G58380
								AT4G29420		AT5G58430
								AT3G48880		AT5G58440
								AT1G13570		AT5G58520
								AT4G02440		AT5G58530
								AT3G06380		AT5G58730
								AT5G62860		AT5G59055
								AT4G10925		AT5G59060
								AT5G57360		AT5G59160
								AT1G80960		AT5G59220
								AT1G77000		AT5G59430
								AT1G80570		AT5G59520
								AT1G26930		AT5G59550
								AT2G07140		AT5G59560
								AT1G55000		AT5G59830
								AT1G21410		AT5G59945
								AT3G03380		AT5G59950
								AT5G23210		AT5G60150
								AT4G20850		AT5G60400
								AT2G22990		AT5G60408
								AT4G23070		AT5G60410
								AT5G47040		AT5G60460
								AT2G22980		AT5G60710
								AT3G14067		AT5G60800
								AT1G20160		AT5G60860
								AT1G63690		AT5G60880
								AT5G46390		AT5G60920
								AT5G43600		AT5G61010
								AT1G56700		AT5G61200
								AT2G14260		AT5G61210
								AT2G43210		AT5G61260
								AT1G23440		AT5G61520
								AT5G43580		AT5G61550
								AT3G27110		AT5G61580
								AT5G66160		AT5G61900
								AT5G64240		AT5G61910
								AT3G10450		AT5G61960
								AT1G78660		AT5G61990
								AT2G24280		AT5G61997
								AT4G20070		AT5G62000
								AT3G06190		AT5G62030
								AT1G21780		AT5G62080
								AT4G24990		AT5G62090
								AT5G03240		AT5G62130
								AT1G50250		AT5G62280
								AT1G06430		AT5G62350
								AT5G65530		AT5G62390
								AT3G60250		AT5G62400
								AT1G06700		AT5G62420
								AT3G57770		AT5G62470
								AT1G20650		AT5G62510
								AT5G02800		AT5G62520
								AT5G01020		AT5G62530
								AT2G07180		AT5G62560
								AT2G23070		AT5G62620
								AT5G44090		AT5G62680
								AT3G51370		AT5G62690
								AT3G58640		AT5G62720
								AT2G35050		AT5G62760
								AT1G72770		AT5G62865
								AT1G12680		AT5G62880
								AT1G59830		AT5G62890
								AT4G31860		AT5G62920
								AT4G27800		AT5G63120
								AT5G58950		AT5G63130
								AT1G60940		AT5G63135
								AT3G45100		AT5G63160
								AT2G20050		AT5G63460
								AT1G73660		AT5G63490
								AT2G26700		AT5G63500
								AT3G19100		AT5G63510
								AT1G67580		AT5G63630
								AT3G21650		AT5G63800
								AT3G57760		AT5G63970
								AT4G29380		AT5G64070
								AT2G25070		AT5G64300
								AT2G23030		AT5G64560
								AT3G57700		AT5G64620
								AT2G17520		AT5G64660
								AT5G67380		AT5G64730
								AT4G28860		AT5G64735
								AT1G03470		AT5G64780
								AT5G21170		AT5G64800
								AT5G43260		AT5G64840
								AT4G19830		AT5G64900
								AT1G73655		AT5G64905
								AT1G71990		AT5G64910
								AT5G23120		AT5G65158
								AT5G54290		AT5G65165
								AT1G34150		AT5G65166
								AT3G60340		AT5G65290
								AT3G01175		AT5G65300
								AT1G11480		AT5G65305
								AT4G27130		AT5G65320
								AT4G30690		AT5G65440
								AT5G18110		AT5G65480
								AT5G57650		AT5G65630
								AT5G24490		AT5G65670
								AT3G57190		AT5G65683
								AT1G29970		AT5G65870
								AT3G53470		AT5G65920
								AT5G18120		AT5G65925
								AT4G26160		AT5G66052
								AT5G16400		AT5G66053
								AT4G08930		AT5G66055
								AT1G45145		AT5G66070
								AT2G25080		AT5G66200
								AT5G63030		AT5G66210
								AT4G15660		AT5G66211
								AT4G15680		AT5G66320
								AT4G15700		AT5G66558
								AT3G62930		AT5G66560
								AT1G03850		AT5G66580
								AT4G15690		AT5G66640
								AT5G14070		AT5G66675
								AT1G64500		AT5G66730
								AT5G18600		AT5G66740
								AT3G62950		AT5G66790
								AT4G35090		AT5G66820
								AT1G31170		AT5G66870
								AT4G31720		AT5G66920
								AT5G24120		AT5G67020
								AT3G24120		AT5G67150
								AT1G67970		AT5G67190
								AT2G41070		AT5G67250
								AT5G24800		AT5G67260
								AT5G04150		AT5G67290
								AT4G14410		AT5G67330
								AT2G24260		AT5G67340
								AT3G19860		AT5G67350
								AT2G47270		AT5G67410
								AT1G08460		AT5G67411
								AT1G07470		AT5G67420
								AT3G55770		AT5G67430
								AT3G18290		AT5G67450
								AT4G05330		AT5G67460
								AT1G67030		AT5G67470
								AT5G16540		AT5G67488
								AT1G68190		AT5G67490
								AT1G47655		AT5G67620
								AT5G39660		AT5G67640
								AT1G51200
								AT4G27000
								AT5G03220
								AT3G43230
								AT2G32080
								AT3G57480
								AT3G57170
								AT3G62130
								AT4G22750
								AT4G24630
								AT3G56930
								AT5G27280
								AT5G24820
								AT2G05160
								AT5G42780
								AT1G69600
								AT1G31290
								AT4G14540
								AT2G33610
								AT2G16390
								AT5G14170
								AT4G02020
								AT5G10140
								AT1G64280
								AT3G48590
								AT1G76110
								AT5G47390
								AT1G18330
								AT5G02840
								AT2G30590
								AT3G01970
								AT1G55300
								AT2G21240
								AT2G36960
								AT1G19510
								AT1G26580
								AT2G13960
								AT3G46130
								AT3G07220
								AT1G49480
								AT1G04950
								AT1G53670
								AT1G72650
								AT1G44770
								AT5G14510
								AT3G61260
								AT2G45050
								AT1G71130
								AT2G41710
								AT3G60490
								AT5G05410
								AT1G43160
								AT1G67710
								AT1G15340
								AT5G35330
								AT3G14180
								AT1G13450
								AT5G05550
								AT3G11100
								AT1G15050
								AT3G01770
								AT2G25900
								AT2G25930
								AT4G13460
								AT5G61380
								AT5G02810
								AT2G17975
								AT5G47620
								AT4G10610
								AT1G32790
								AT5G46190
								AT1G76460
								AT2G42890
								AT1G03140
								AT1G02840
								AT1G23860
								AT4G02430
								AT2G33340
								AT2G45620
								AT5G13010
								AT1G15920
								AT1G80780
								AT1G08550
								AT5G48110
								AT5G48100
								AT3G09220
								AT1G06570
								AT1G35190
								AT3G51420
								AT3G60290
								AT4G35420
								AT1G19540
								AT1G02050
								AT2G29740
								AT4G16330
								AT3G29160
								AT3G06483
								AT1G18810
								AT1G67310
								AT2G02710
								AT5G38990
								AT4G35470
								AT5G59260
								AT2G42290
								AT1G16260
								AT1G72300
								AT3G10190
								AT3G17470
								AT3G50770
								AT4G32060
								AT2G15680
								AT3G20410
								AT5G37710
								AT2G46600
								AT1G62480
								AT1G35670
								AT1G17340
								AT2G03890
								AT4G17080
								AT2G35170
								AT3G08510
								AT4G17170
								AT4G35020
								AT3G15060
								AT1G06060
								AT4G19640
								AT1G04830
								AT3G07880
								AT3G09900
								AT1G05810
								AT5G41990
								AT3G63330
								AT1G34760
								AT4G14010
								AT1G60490
								AT5G05930
								AT5G67520
								AT2G17430
								AT1G42560
								AT4G19820
								AT1G05760
								AT3G07040
								AT2G19970
								AT4G07820
								AT4G24180
								AT1G19610
								AT3G50950
								AT5G36930
								AT5G11250
								AT4G19530
								AT5G44510
								AT2G15080
								AT1G64160
								AT1G72900
								AT1G17860
								AT1G73260
								AT3G59930
								AT2G20142
								AT2G21970
								AT5G39130
								AT3G01520
								AT2G01530
								AT5G38930
								AT3G50980
								AT1G23120
								AT1G56280
								AT1G02750
								AT4G15910
								AT4G00750
								AT3G01420
								AT3G15620
								AT5G16820
								AT3G62190
								AT5G05750
								AT2G42750
								AT5G16650
								AT1G72070
								AT2G17880
								AT1G21610
								AT1G09430
								AT4G21810
								AT3G48680
								AT2G43400
								AT1G53030
								AT2G37410
								AT1G17530
								AT1G57980
								AT5G26820
								AT5G44790
								AT2G39450
								AT1G32450
								AT5G46040
								AT1G54115
								AT4G31290
								AT3G20660
								AT5G14880
								AT5G55000
								AT2G35060
								AT3G43790
								AT3G21090
								AT3G16240
								AT5G47450
								AT1G17810
								AT2G16850
								AT2G37170
								AT3G61430
								AT5G18290
								AT4G16480
								AT1G20840
								AT2G48020
								AT5G57940
								AT2G36590
								AT1G58360
								AT2G41190
								AT1G58030
								AT2G40420
								AT5G20380
								AT4G26180
								AT2G35800
								AT5G17400
								AT1G72820
								AT1G15170
								AT3G62770
								AT1G15180
								AT1G03550
								AT3G23550
								AT3G23560
								AT1G79360
								AT2G23310
								AT5G06140
								AT3G11530
								AT3G62290
								AT1G78720
								AT1G71480
								AT3G24315
								AT1G79590
								AT3G09740
								AT2G17380
								AT5G26980
								AT1G12360
								AT4G05060
								AT5G02100
								AT1G16240
								AT3G03180
								AT3G17440
								AT1G15880
								AT1G26670
								AT5G16880
								AT2G36900
								AT4G15780
								AT5G44610
								AT4G13500
								AT3G42150
								AT1G62080
								AT1G62220
								AT1G62060
								AT2G20815
								AT2G32880
								AT3G26250
								AT1G44820
								AT2G35660
								AT5G50700
								AT3G15830
								AT4G02520
								AT3G11810
								AT1G54590
								AT3G07260
								AT5G02320
								AT5G63470
								AT1G07480
								AT4G28880
								AT3G44120
								AT3G14420
								AT1G03240
								AT2G37480
								AT2G36800
								AT2G37180
								AT1G75380
								AT5G41992
								AT5G39000
								AT5G39190
								AT5G39160
								AT5G38940

### Sheet: Supplemental Table S4D
Supplemental Table S4D. Overlap of genes between BRM targets, REF6 targets and E2F motif containing genes.
992 common elements in "BRM ChIP-Seq" and "REF6 ChIP-Seq":
AT1G01040
AT1G01220		282 common elements in "BRM ChIP-Seq", "REF6 ChIP-Seq" and "E2Fa Motifs":
AT1G01240		AT1G01820
AT1G01480		AT1G03610
AT1G01490		AT1G04680		1002 common elements in "BRM ChIP-Seq" and "E2Fa Motifs":
AT1G01560		AT1G06470		GO 1.1 MF
AT1G01590		AT1G07280		AT1G01030		481 common elements in "REF6 ChIP-Seq" and "E2Fa Motifs":
AT1G01610		AT1G07630		AT1G01140		AT1G01210
AT1G01640		AT1G09980		AT1G01170		AT1G01460
AT1G02230		AT1G10090		AT1G01180		AT1G01970		3002 elements included exclusively in "BRM ChIP-Seq":
AT1G02350		AT1G12610		AT1G01230		AT1G02475		AT1G01100
AT1G02610		AT1G13090		AT1G01260		AT1G02510		AT1G01120
AT1G02860		AT1G14720		AT1G01290		AT1G02520		AT1G01130		1409 elements included exclusively in "REF6 ChIP-Seq":
AT1G02920		AT1G16380		AT1G01300		AT1G02570		AT1G01320		AT1G01200
AT1G02930		AT1G16510		AT1G01430		AT1G03560		AT1G01470		AT1G01700
AT1G03457		AT1G16730		AT1G01440		AT1G03630		AT1G01471		AT1G01980		7522 elements included exclusively in "E2Fa Motifs":
AT1G04000		AT1G16740		AT1G01600		AT1G03670		AT1G01500		AT1G02210		AT1G01070
AT1G04360		AT1G17230		AT1G02360		AT1G04190		AT1G01540		AT1G02500		AT1G01150
AT1G04570		AT1G17830		AT1G02405		AT1G04920		AT1G01550		AT1G02530		AT1G01160
AT1G04610		AT1G19210		AT1G02410		AT1G05150		AT1G01570		AT1G02590		AT1G01270
AT1G05000		AT1G21740		AT1G02890		AT1G05160		AT1G01580		AT1G02600		AT1G01420
AT1G05020		AT1G22730		AT1G03080		AT1G05490		AT1G01620		AT1G02800		AT1G01448
AT1G05560		AT1G24170		AT1G03445		AT1G06520		AT1G01630		AT1G02820		AT1G01520
AT1G05562		AT1G24822		AT1G03600		AT1G06645		AT1G01710		AT1G02910		AT1G01650
AT1G05575		AT1G25097		AT1G05100		AT1G06960		AT1G01720		AT1G03010		AT1G01680
AT1G05577		AT1G25450		AT1G05135		AT1G07740		AT1G01725		AT1G03050		AT1G01690
AT1G05620		AT1G26800		AT1G05340		AT1G08135		AT1G01830		AT1G03055		AT1G01740
AT1G05630		AT1G30680		AT1G05570		AT1G09290		AT1G02065		AT1G03150		AT1G01750
AT1G05700		AT1G31330		AT1G05805		AT1G10640		AT1G02205		AT1G03170		AT1G01760
AT1G05710		AT1G36060		AT1G05960		AT1G10790		AT1G02340		AT1G03200		AT1G01810
AT1G06040		AT1G45474		AT1G05970		AT1G11040		AT1G02380		AT1G03650		AT1G01860
AT1G06475		AT1G51070		AT1G06160		AT1G12700		AT1G02390		AT1G03660		AT1G01870
AT1G07150		AT1G53050		AT1G06790		AT1G12845		AT1G02391		AT1G04150		AT1G01880
AT1G08165		AT1G53060		AT1G06800		AT1G13820		AT1G02400		AT1G04340		AT1G01890
AT1G08200		AT1G53840		AT1G06810		AT1G13970		AT1G02620		AT1G04350		AT1G01900
AT1G08920		AT1G55610		AT1G07000		AT1G14150		AT1G02630		AT1G04470		AT1G01920
AT1G09540		AT1G55920		AT1G07080		AT1G14160		AT1G02640		AT1G04490		AT1G01930
AT1G09575		AT1G61260		AT1G07135		AT1G14350		AT1G02660		AT1G04550		AT1G01940
AT1G10070		AT1G61667		AT1G07140		AT1G14410		AT1G02670		AT1G04555		AT1G01950
AT1G10140		AT1G63240		AT1G07520		AT1G14560		AT1G02880		AT1G04560		AT1G01960
AT1G10220		AT1G64110		AT1G07530		AT1G15790		AT1G02900		AT1G05060		AT1G02010
AT1G10650		AT1G65610		AT1G07620		AT1G15820		AT1G02940		AT1G05085		AT1G02050
AT1G10690		AT1G66160		AT1G07650		AT1G16140		AT1G03060		AT1G05140		AT1G02090
AT1G10750		AT1G66880		AT1G07660		AT1G16445		AT1G03220		AT1G05240		AT1G02120
AT1G11112		AT1G67120		AT1G07670		AT1G17285		AT1G03410		AT1G05250		AT1G02150
AT1G11310		AT1G68690		AT1G07720		AT1G17820		AT1G03430		AT1G05520		AT1G02220
AT1G11330		AT1G68710		AT1G07820		AT1G18140		AT1G03440		AT1G05530		AT1G02330
AT1G11340		AT1G69295		AT1G08030		AT1G18265		AT1G03590		AT1G05610		AT1G02370
AT1G11820		AT1G70780		AT1G08210		AT1G18880		AT1G03730		AT1G05670		AT1G02420
AT1G12210		AT1G70810		AT1G08570		AT1G19140		AT1G03740		AT1G05675		AT1G02540
AT1G12320		AT1G70820		AT1G08870		AT1G19480		AT1G03860		AT1G05785		AT1G02720
AT1G12430		AT1G71530		AT1G08930		AT1G20680		AT1G03870		AT1G05790		AT1G02740
AT1G12990		AT1G72460		AT1G09940		AT1G20880		AT1G03990		AT1G06030		AT1G02750
AT1G13000		AT1G72610		AT1G09950		AT1G21880		AT1G04040		AT1G06110		AT1G02770
AT1G13010		AT1G72620		AT1G10370		AT1G22030		AT1G04050		AT1G06170		AT1G02813
AT1G13020		AT1G75000		AT1G10700		AT1G22710		AT1G04160		AT1G06310		AT1G02950
AT1G13080		AT1G75090		AT1G10740		AT1G23000		AT1G04210		AT1G06340		AT1G02965
AT1G13110		AT1G76520		AT1G10940		AT1G23060		AT1G04240		AT1G06640		AT1G03103
AT1G13830		AT1G77500		AT1G11180		AT1G23210		AT1G04250		AT1G06650		AT1G03110
AT1G14370		AT1G77720		AT1G11380		AT1G24340		AT1G04280		AT1G06923		AT1G03120
AT1G14520		AT1G78700		AT1G11545		AT1G26480		AT1G04400		AT1G06925		AT1G03140
AT1G14780		AT1G79380		AT1G11700		AT1G26500		AT1G04430		AT1G06970		AT1G03180
AT1G15000		AT2G01010		AT1G12120		AT1G27110		AT1G04440		AT1G07050		AT1G03240
AT1G15002		AT2G01020		AT1G12230		AT1G27640		AT1G04530		AT1G07051		AT1G03260
AT1G15110		AT2G16250		AT1G12420		AT1G28110		AT1G04684		AT1G07180		AT1G03300
AT1G15500		AT2G16260		AT1G12530		AT1G29560		AT1G04960		AT1G07220		AT1G03310
AT1G16120		AT2G18160		AT1G13245		AT1G29570		AT1G04970		AT1G07340		AT1G03320
AT1G16130		AT2G18220		AT1G13870		AT1G29950		AT1G04990		AT1G07540		AT1G03420
AT1G16370		AT2G20630		AT1G14320		AT1G30710		AT1G05010		AT1G07560		AT1G03470
AT1G16420		AT2G21120		AT1G14360		AT1G30800		AT1G05065		AT1G07745		AT1G03502
AT1G17430		AT2G21510		AT1G14540		AT1G31320		AT1G05136		AT1G08140		AT1G03506
AT1G17990		AT2G21680		AT1G14710		AT1G31460		AT1G05300		AT1G08610		AT1G03510
AT1G18000		AT2G23770		AT1G14880		AT1G31790		AT1G05310		AT1G08620		AT1G03530
AT1G18010		AT2G25010		AT1G15010		AT1G31800		AT1G05330		AT1G09155		AT1G03540
AT1G18020		AT2G26330		AT1G15030		AT1G31835		AT1G05370		AT1G09300		AT1G03570
AT1G18980		AT2G34680		AT1G15660		AT1G31840		AT1G05870		AT1G09370		AT1G03780
AT1G19000		AT2G35950		AT1G15690		AT1G32850		AT1G06000		AT1G09380		AT1G03800
AT1G19010		AT2G38090		AT1G16670		AT1G33290		AT1G06002		AT1G09812		AT1G03810
AT1G19020		AT2G39705		AT1G16820		AT1G33800		AT1G06130		AT1G09880		AT1G03820
AT1G19025		AT2G40230		AT1G16920		AT1G35730		AT1G06135		AT1G09900		AT1G03910
AT1G19050		AT2G41120		AT1G16930		AT1G36280		AT1G06180		AT1G10000		AT1G03950
AT1G19330		AT2G41330		AT1G17145		AT1G37150		AT1G06370		AT1G10060		AT1G04010
AT1G19770		AT2G43680		AT1G17290		AT1G43560		AT1G06400		AT1G10530		AT1G04020
AT1G19835		AT2G44140		AT1G17350		AT1G46984		AT1G06410		AT1G10538		AT1G04030
AT1G20030		AT2G44280		AT1G17380		AT1G47500		AT1G06530		AT1G10540		AT1G04070
AT1G20310		AT2G44490		AT1G17720		AT1G48160		AT1G06840		AT1G10560		AT1G04080
AT1G20890		AT2G44500		AT1G17730		AT1G48350		AT1G06850		AT1G10610		AT1G04100
AT1G21000		AT2G45160		AT1G18220		AT1G49150		AT1G06860		AT1G11410		AT1G04140
AT1G21090		AT2G45740		AT1G18300		AT1G49960		AT1G06870		AT1G11440		AT1G04230
AT1G21270		AT2G45750		AT1G18390		AT1G50820		AT1G06980		AT1G11510		AT1G04300
AT1G21400		AT2G45830		AT1G18710		AT1G53010		AT1G07090		AT1G11520		AT1G04450
AT1G21460		AT2G46200		AT1G18720		AT1G53470		AT1G07128		AT1G11530		AT1G04580
AT1G21520		AT2G46250		AT1G18730		AT1G53935		AT1G07130		AT1G11540		AT1G04590
AT1G21738		AT2G46310		AT1G18850		AT1G53940		AT1G07200		AT1G11595		AT1G04600
AT1G21920		AT2G46430		AT1G19180		AT1G55020		AT1G07230		AT1G11860		AT1G04630
AT1G22530		AT2G46440		AT1G19310		AT1G56165		AT1G07240		AT1G12040		AT1G04635
AT1G22740		AT2G46680		AT1G19340		AT1G56290		AT1G07250		AT1G12140		AT1G04640
AT1G23010		AT2G46860		AT1G20010		AT1G57620		AT1G07570		AT1G12200		AT1G04720
AT1G23020		AT2G46940		AT1G20015		AT1G58430		AT1G07590		AT1G12220		AT1G04730
AT1G24150		AT2G46950		AT1G20100		AT1G59359		AT1G07600		AT1G12330		AT1G04750
AT1G24230		AT2G47000		AT1G20110		AT1G59620		AT1G07645		AT1G12710		AT1G04760
AT1G24880		AT2G47740		AT1G20440		AT1G62780		AT1G07830		AT1G12840		AT1G04770
AT1G25054		AT3G01990		AT1G20460		AT1G63030		AT1G07870		AT1G12850		AT1G04780
AT1G25098		AT3G02170		AT1G20515		AT1G64210		AT1G07885		AT1G12860		AT1G04840
AT1G25175		AT3G02420		AT1G20696		AT1G64220		AT1G07890		AT1G12930		AT1G04860
AT1G25220		AT3G02780		AT1G20770		AT1G64230		AT1G08010		AT1G13310		AT1G04910
AT1G26730		AT3G04000		AT1G21060		AT1G65200		AT1G08230		AT1G13400		AT1G04930
AT1G26770		AT3G04210		AT1G21130		AT1G66120		AT1G08320		AT1G13480		AT1G04940
AT1G26850		AT3G05165		AT1G22180		AT1G66810		AT1G08470		AT1G13485		AT1G04945
AT1G27200		AT3G05370		AT1G22200		AT1G66830		AT1G08510		AT1G13490		AT1G04950
AT1G27730		AT3G06740		AT1G22275		AT1G66930		AT1G08650		AT1G13510		AT1G04980
AT1G28190		AT3G06750		AT1G22410		AT1G67020		AT1G08820		AT1G13520		AT1G05030
AT1G28260		AT3G07400		AT1G22490		AT1G68000		AT1G08830		AT1G13810		AT1G05120
AT1G28610		AT3G08680		AT1G22750		AT1G69520		AT1G08880		AT1G14080		AT1G05210
AT1G29395		AT3G09000		AT1G22890		AT1G69540		AT1G08890		AT1G14420		AT1G05220
AT1G29400		AT3G09490		AT1G22900		AT1G71420		AT1G08940		AT1G14750		AT1G05410
AT1G29980		AT3G10570		AT1G22910		AT1G71680		AT1G08950		AT1G15510		AT1G05430
AT1G30040		AT3G12120		AT1G22990		AT1G71870		AT1G09060		AT1G15520		AT1G05440
AT1G30280		AT3G12560		AT1G23030		AT1G73050		AT1G09070		AT1G16440		AT1G05730
AT1G30282		AT3G13510		AT1G24120		AT1G73160		AT1G09250		AT1G16630		AT1G05740
AT1G30320		AT3G14200		AT1G24140		AT1G73165		AT1G09520		AT1G16650		AT1G05750
AT1G30810		AT3G14362		AT1G24160		AT1G73700		AT1G09530		AT1G16720		AT1G05780
AT1G31812		AT3G15760		AT1G24996		AT1G74090		AT1G09560		AT1G16760		AT1G05860
AT1G31880		AT3G16260		AT1G25270		AT1G74310		AT1G09570		AT1G17180		AT1G05894
AT1G32440		AT3G16270		AT1G25400		AT1G74320		AT1G09630		AT1G17280		AT1G05900
AT1G32700		AT3G17640		AT1G25460		AT1G74458		AT1G09640		AT1G17330		AT1G05920
AT1G33350		AT3G17650		AT1G25560		AT1G74490		AT1G09970		AT1G17590		AT1G05950
AT1G33360		AT3G17860		AT1G27100		AT1G74830		AT1G10020		AT1G17615		AT1G05980
AT1G33970		AT3G18060		AT1G27770		AT1G76220		AT1G10095		AT1G18130		AT1G05990
AT1G33980		AT3G19840		AT1G27930		AT1G76440		AT1G10150		AT1G18310		AT1G06050
AT1G34750		AT3G22845		AT1G27970		AT1G76450		AT1G10200		AT1G18410		AT1G06140
AT1G35350		AT3G23810		AT1G27980		AT1G76680		AT1G10210		AT1G18560		AT1G06225
AT1G49560		AT3G25590		AT1G28375		AT1G77920		AT1G10360		AT1G18590		AT1G06330
AT1G49620		AT3G25610		AT1G28390		AT1G78990		AT1G10410		AT1G18870		AT1G06350
AT1G49740		AT3G25880		AT1G29160		AT1G79090		AT1G10470		AT1G18879		AT1G06490
AT1G50280		AT3G25890		AT1G29290		AT1G79830		AT1G10652		AT1G18940		AT1G06510
AT1G51080		AT3G26210		AT1G29670		AT1G79900		AT1G10657		AT1G18990		AT1G06540
AT1G51170		AT3G26230		AT1G29680		AT1G79910		AT1G10850		AT1G19130		AT1G06550
AT1G51400		AT3G27620		AT1G30135		AT1G80070		AT1G11120		AT1G19394		AT1G06590
AT1G51402		AT3G29350		AT1G30190		AT1G80140		AT1G11170		AT1G19460		AT1G06610
AT1G51500		AT3G29770		AT1G30350		AT1G80320		AT1G11175		AT1G19470		AT1G06620
AT1G51610		AT3G33025		AT1G30690		AT1G80325		AT1G11210		AT1G19485		AT1G06660
AT1G51670		AT3G41768		AT1G30730		AT1G80865		AT1G11260		AT1G20190		AT1G06670
AT1G51790		AT3G41979		AT1G30755		AT1G80870		AT1G11270		AT1G20370		AT1G06720
AT1G51800		AT3G46230		AT1G31355		AT2G02030		AT1G11320		AT1G20850		AT1G06740
AT1G51950		AT3G47340		AT1G31814		AT2G02410		AT1G11580		AT1G20860		AT1G06880
AT1G52080		AT3G49540		AT1G31920		AT2G04250		AT1G11840		AT1G21065		AT1G06890
AT1G52565		AT3G49790		AT1G31930		AT2G04660		AT1G12110		AT1G21210		AT1G06950
AT1G52615		AT3G50260		AT1G32230		AT2G04842		AT1G12240		AT1G21240		AT1G07010
AT1G52980		AT3G50270		AT1G32930		AT2G06960		AT1G12310		AT1G21250		AT1G07020
AT1G53230		AT3G50660		AT1G33240		AT2G09795		AT1G12380		AT1G21286		AT1G07270
AT1G53233		AT3G51890		AT1G33590		AT2G09840		AT1G12423		AT1G21440		AT1G07290
AT1G53560		AT3G54320		AT1G34245		AT2G09970		AT1G12440		AT1G21490		AT1G07320
AT1G53570		AT3G54790		AT1G35140		AT2G14520		AT1G12500		AT1G21540		AT1G07330
AT1G53885		AT3G55730		AT1G35210		AT2G14910		AT1G12510		AT1G21750		AT1G07350
AT1G53903		AT3G55880		AT1G35560		AT2G18000		AT1G12520		AT1G21760		AT1G07360
AT1G55450		AT3G57640		AT1G48960		AT2G18465		AT1G12580		AT1G21840		AT1G07370
AT1G55690		AT3G58470		AT1G49500		AT2G18890		AT1G12740		AT1G21866		AT1G07380
AT1G55960		AT3G58480		AT1G49840		AT2G19790		AT1G12750		AT1G21870		AT1G07410
AT1G56030		AT3G59080		AT1G50300		AT2G20030		AT1G12760		AT1G21950		AT1G07430
AT1G57630		AT3G59140		AT1G51060		AT2G20880		AT1G12820		AT1G22160		AT1G07480
AT1G58180		AT3G59340		AT1G51390		AT2G21360		AT1G13210		AT1G22230		AT1G07485
AT1G58420		AT3G59350		AT1G51510		AT2G21895		AT1G13250		AT1G22240		AT1G07510
AT1G59124		AT3G60130		AT1G52855		AT2G23096		AT1G13260		AT1G23140		AT1G07702
AT1G59590		AT3G60580		AT1G52857		AT2G25610		AT1G13350		AT1G23149		AT1G07780
AT1G60000		AT3G61150		AT1G52890		AT2G25680		AT1G13360		AT1G23150		AT1G07800
AT1G60010		AT3G61470		AT1G53180		AT2G27410		AT1G13370		AT1G23330		AT1G07810
AT1G60160		AT3G61630		AT1G53380		AT2G29620		AT1G13390		AT1G23550		AT1G07840
AT1G60190		AT3G61750		AT1G53440		AT2G29650		AT1G13740		AT1G23740		AT1G07860
AT1G62320		AT3G61880		AT1G53500		AT2G30840		AT1G13860		AT1G23810		AT1G07910
AT1G63120		AT3G62570		AT1G53510		AT2G31240		AT1G13880		AT1G24240		AT1G07940
AT1G63490		AT4G00700		AT1G53520		AT2G32290		AT1G13940		AT1G24250		AT1G07985
AT1G63720		AT4G01330		AT1G53830		AT2G32650		AT1G13960		AT1G24330		AT1G08120
AT1G63820		AT4G01540		AT1G54000		AT2G32800		AT1G13990		AT1G24800		AT1G08190
AT1G64060		AT4G01575		AT1G54120		AT2G34880		AT1G14000		AT1G24807		AT1G08220
AT1G64355		AT4G03210		AT1G54410		AT2G34890		AT1G14280		AT1G24881		AT1G08250
AT1G64380		AT4G03390		AT1G54820		AT2G35040		AT1G14330		AT1G24909		AT1G08260
AT1G64390		AT4G03420		AT1G55160		AT2G35340		AT1G14340		AT1G25055		AT1G08340
AT1G64980		AT4G09970		AT1G55330		AT2G35345		AT1G14380		AT1G25083		AT1G08380
AT1G65960		AT4G11140		AT1G56210		AT2G35530		AT1G14460		AT1G25150		AT1G08400
AT1G66150		AT4G13530		AT1G56220		AT2G37210		AT1G14580		AT1G25211		AT1G08410
AT1G66200		AT4G13710		AT1G56250		AT2G37320		AT1G14590		AT1G26230		AT1G08480
AT1G66230		AT4G16400		AT1G56300		AT2G37380		AT1G14600		AT1G26233		AT1G08500
AT1G66600		AT4G19810		AT1G58590		AT2G38340		AT1G14620		AT1G26235		AT1G08550
AT1G66940		AT4G20320		AT1G58602		AT2G38350		AT1G14685		AT1G26490		AT1G08710
AT1G67050		AT4G20460		AT1G59580		AT2G38480		AT1G14740		AT1G26761		AT1G08720
AT1G67070		AT4G20840		AT1G59960		AT2G39300		AT1G14770		AT1G26960		AT1G08730
AT1G67850		AT4G22265		AT1G61460		AT2G39370		AT1G14840		AT1G26970		AT1G08740
AT1G67880		AT4G23270		AT1G61900		AT2G39700		AT1G14860		AT1G27130		AT1G08750
AT1G67900		AT4G25480		AT1G62300		AT2G40250		AT1G14870		AT1G27140		AT1G08770
AT1G68120		AT4G25910		AT1G62660		AT2G40450		AT1G14920		AT1G27260		AT1G08860
AT1G68540		AT4G26090		AT1G62790		AT2G40550		AT1G15015		AT1G27270		AT1G08970
AT1G68560		AT4G26700		AT1G62800		AT2G40710		AT1G15390		AT1G27280		AT1G08980
AT1G68580		AT4G27260		AT1G63860		AT2G40990		AT1G15400		AT1G27650		AT1G08990
AT1G68765		AT4G27520		AT1G64065		AT2G41240		AT1G15470		AT1G28070		AT1G09000
AT1G69252		AT4G28390		AT1G64140		AT2G42320		AT1G15530		AT1G28120		AT1G09080
AT1G69260		AT4G30060		AT1G64150		AT2G42510		AT1G15550		AT1G28180		AT1G09090
AT1G69530		AT4G30090		AT1G65420		AT2G44730		AT1G15570		AT1G28591		AT1G09100
AT1G69610		AT4G32300		AT1G66400		AT2G44735		AT1G15670		AT1G28650		AT1G09160
AT1G69780		AT4G32480		AT1G66725		AT2G44870		AT1G15750		AT1G28690		AT1G09180
AT1G69790		AT4G33950		AT1G66890		AT2G45150		AT1G15800		AT1G28695		AT1G09200
AT1G70140		AT4G34400		AT1G67360		AT2G45260		AT1G15810		AT1G29500		AT1G09270
AT1G70230		AT4G34740		AT1G67365		AT2G45890		AT1G15950		AT1G29510		AT1G09310
AT1G70420		AT4G35480		AT1G68410		AT2G46070		AT1G16100		AT1G29600		AT1G09360
AT1G70520		AT4G35580		AT1G68510		AT2G46120		AT1G16110		AT1G29660		AT1G09410
AT1G70550		AT4G35680		AT1G69270		AT2G47180		AT1G16500		AT1G29951		AT1G09415
AT1G70710		AT4G36190		AT1G69410		AT2G47770		AT1G16515		AT1G29952		AT1G09420
AT1G70782		AT4G36945		AT1G69420		AT2G47860		AT1G16520		AT1G30500		AT1G09450
AT1G70790		AT4G38670		AT1G69526		AT3G01210		AT1G16635		AT1G30510		AT1G09470
AT1G70800		AT4G38950		AT1G69570		AT3G01610		AT1G16640		AT1G30860		AT1G09480
AT1G71528		AT4G39320		AT1G69770		AT3G02100		AT1G16850		AT1G30900		AT1G09483
AT1G71900		AT5G01240		AT1G70090		AT3G02125		AT1G16858		AT1G30970		AT1G09490
AT1G71910		AT5G01820		AT1G70180		AT3G02290		AT1G16860		AT1G31450		AT1G09620
AT1G71960		AT5G02190		AT1G70210		AT3G02850		AT1G17060		AT1G31850		AT1G09625
AT1G72010		AT5G02230		AT1G70740		AT3G04200		AT1G17080		AT1G32060		AT1G09665
AT1G72150		AT5G03390		AT1G70750		AT3G05610		AT1G17090		AT1G32190		AT1G09730
AT1G72180		AT5G03490		AT1G71500		AT3G06450		AT1G17110		AT1G32300		AT1G09740
AT1G72510		AT5G03668		AT1G72360		AT3G07250		AT1G17120		AT1G32310		AT1G09815
AT1G72600		AT5G05365		AT1G72740		AT3G07410		AT1G17140		AT1G32400		AT1G09830
AT1G72890		AT5G05370		AT1G72750		AT3G07550		AT1G17147		AT1G32580		AT1G09860
AT1G73210		AT5G05860		AT1G72830		AT3G07700		AT1G17360		AT1G32582		AT1G09870
AT1G73480		AT5G05870		AT1G72920		AT3G09310		AT1G17420		AT1G32583		AT1G09910
AT1G74100		AT5G06905		AT1G73080		AT3G09470		AT1G17500		AT1G32900		AT1G09930
AT1G74205		AT5G07090		AT1G73540		AT3G09585		AT1G17620		AT1G33030		AT1G09960
AT1G74210		AT5G07470		AT1G73640		AT3G09590		AT1G17840		AT1G33220		AT1G09995
AT1G75060		AT5G08330		AT1G73670		AT3G09720		AT1G17980		AT1G33270		AT1G10100
AT1G75360		AT5G08780		AT1G74030		AT3G09730		AT1G18070		AT1G35467		AT1G10170
AT1G75410		AT5G10340		AT1G74160		AT3G09780		AT1G18075		AT1G35610		AT1G10250
AT1G75440		AT5G11040		AT1G74370		AT3G10320		AT1G18150		AT1G36070		AT1G10320
AT1G75450		AT5G11160		AT1G74380		AT3G11860		AT1G18160		AT1G40104		AT1G10330
AT1G75580		AT5G13150		AT1G74450		AT3G12520		AT1G18200		AT1G42430		AT1G10385
AT1G75610		AT5G13200		AT1G74930		AT3G13780		AT1G18210		AT1G43000		AT1G10460
AT1G75730		AT5G14820		AT1G74950		AT3G13860		AT1G18290		AT1G43190		AT1G10490
AT1G75800		AT5G16390		AT1G75080		AT3G14205		AT1G18382		AT1G43600		AT1G10520
AT1G76030		AT5G16570		AT1G75480		AT3G14490		AT1G18400		AT1G43610		AT1G10580
AT1G76090		AT5G18480		AT1G75490		AT3G14940		AT1G18470		AT1G44810		AT1G10585
AT1G76160		AT5G22320		AT1G75540		AT3G15240		AT1G18480		AT1G45100		AT1G10588
AT1G76360		AT5G23270		AT1G76040		AT3G16010		AT1G18570		AT1G45545		AT1G10670
AT1G76370		AT5G25450		AT1G76080		AT3G16130		AT1G18680		AT1G46408		AT1G10745
AT1G76560		AT5G25820		AT1G76170		AT3G16380		AT1G18700		AT1G48150		AT1G10747
AT1G76570		AT5G26930		AT1G76350		AT3G16552		AT1G18740		AT1G48280		AT1G10780
AT1G76590		AT5G27150		AT1G76920		AT3G16650		AT1G18745		AT1G48315		AT1G10930
AT1G76820		AT5G29560		AT1G76950		AT3G16810		AT1G18750		AT1G48870		AT1G10950
AT1G76980		AT5G37490		AT1G76970		AT3G16950		AT1G18835		AT1G49050		AT1G10980
AT1G77660		AT5G37600		AT1G77290		AT3G18960		AT1G18860		AT1G49160		AT1G11030
AT1G78060		AT5G38700		AT1G77440		AT3G19090		AT1G18890		AT1G49405		AT1G11050
AT1G78230		AT5G40460		AT1G77450		AT3G19810		AT1G18900		AT1G49610		AT1G11055
AT1G78290		AT5G41050		AT1G77490		AT3G19830		AT1G19190		AT1G49938		AT1G11060
AT1G79270		AT5G41740		AT1G77760		AT3G20380		AT1G19200		AT1G50040		AT1G11080
AT1G79300		AT5G47060		AT1G77890		AT3G20420		AT1G19220		AT1G50410		AT1G11100
AT1G79310		AT5G47110		AT1G78210		AT3G21295		AT1G19270		AT1G50590		AT1G11110
AT1G79400		AT5G47230		AT1G78895		AT3G21580		AT1G19300		AT1G50780		AT1G11145
AT1G79410		AT5G47470		AT1G78900		AT3G22690		AT1G19370		AT1G50800		AT1G11150
AT1G80120		AT5G47690		AT1G79000		AT3G23460		AT1G19371		AT1G50840		AT1G11190
AT1G80830		AT5G51055		AT1G79030		AT3G23580		AT1G19373		AT1G51110		AT1G11200
AT2G01008		AT5G51420		AT1G79060		AT3G24020		AT1G19376		AT1G51120		AT1G11290
AT2G01021		AT5G53370		AT1G79110		AT3G25290		AT1G19380		AT1G51210		AT1G11390
AT2G01023		AT5G53660		AT1G79120		AT3G26490		AT1G19520		AT1G51380		AT1G11420
AT2G01505		AT5G54050		AT1G79990		AT3G26580		AT1G19530		AT1G51405		AT1G11430
AT2G01540		AT5G54940		AT1G80170		AT3G26840		AT1G19660		AT1G51410		AT1G11450
AT2G01910		AT5G55020		AT1G80180		AT3G28310		AT1G19840		AT1G51420		AT1G11470
AT2G02220		AT5G55040		AT1G80290		AT3G29300		AT1G19870		AT1G51538		AT1G11560
AT2G03310		AT5G55260		AT1G80370		AT3G33000		AT1G19880		AT1G51860		AT1G11570
AT2G03810		AT5G56160		AT1G80380		AT3G33004		AT1G20090		AT1G52410		AT1G11630
AT2G04550		AT5G56870		AT1G80420		AT3G46770		AT1G20330		AT1G52810		AT1G11640
AT2G15760		AT5G57560		AT2G01150		AT3G48350		AT1G20430		AT1G52920		AT1G11710
AT2G16586		AT5G57565		AT2G01680		AT3G48390		AT1G20450		AT1G52930		AT1G11750
AT2G16720		AT5G58140		AT2G01850		AT3G48425		AT1G20510		AT1G52950		AT1G11785
AT2G17040		AT5G58760		AT2G01860		AT3G50280		AT1G20620		AT1G52970		AT1G11800
AT2G17220		AT5G59020		AT2G02800		AT3G51500		AT1G20670		AT1G53000		AT1G11806
AT2G17525		AT5G59070		AT2G03750		AT3G53220		AT1G20690		AT1G53070		AT1G11910
AT2G17550		AT5G59730		AT2G11350		AT3G54800		AT1G20691		AT1G53270		AT1G11960
AT2G17670		AT5G59790		AT2G13790		AT3G56320		AT1G20693		AT1G53310		AT1G11970
AT2G18162		AT5G60130		AT2G15960		AT3G57230		AT1G20780		AT1G53345		AT1G12080
AT2G18260		AT5G61360		AT2G17120		AT3G57380		AT1G20900		AT1G54160		AT1G12090
AT2G19190		AT5G61530		AT2G17710		AT3G58420		AT1G20960		AT1G54510		AT1G12130
AT2G19580		AT5G61640		AT2G17840		AT3G59030		AT1G20967		AT1G55550		AT1G12340
AT2G19582		AT5G64750		AT2G18340		AT3G59200		AT1G20970		AT1G55850		AT1G12350
AT2G19650		AT5G65210		AT2G18450		AT3G59270		AT1G21010		AT1G56080		AT1G12400
AT2G21130		AT5G65430		AT2G18740		AT3G59330		AT1G21050		AT1G56410		AT1G12460
AT2G21210		AT5G66050		AT2G19700		AT3G59990		AT1G21110		AT1G57560		AT1G12560
AT2G21430		AT5G67090		AT2G19710		AT3G60020		AT1G21120		AT1G57710		AT1G12590
AT2G21520		AT5G67140		AT2G20635		AT3G60890		AT1G21310		AT1G58120		AT1G12650
AT2G21560		AT5G67310		AT2G20670		AT3G60960		AT1G21326		AT1G58122		AT1G12725
AT2G21670				AT2G21060		AT3G60970		AT1G21380		AT1G58807		AT1G12780
AT2G22080				AT2G21580		AT3G61250		AT1G21390		AT1G58808		AT1G12805
AT2G22125				AT2G21660		AT3G61520		AT1G21395		AT1G58936		AT1G12810
AT2G22200				AT2G22345		AT3G61730		AT1G21450		AT1G59218		AT1G12910
AT2G22290				AT2G22670		AT3G62040		AT1G21660		AT1G59725		AT1G12960
AT2G22430				AT2G22800		AT3G62510		AT1G21670		AT1G59990		AT1G13100
AT2G22780				AT2G23120		AT3G63280		AT1G21830		AT1G60030		AT1G13190
AT2G22840				AT2G23170		AT4G01023		AT1G21900		AT1G60260		AT1G13320
AT2G22850				AT2G23180		AT4G01026		AT1G21910		AT1G60270		AT1G13460
AT2G23320				AT2G23290		AT4G01480		AT1G21975		AT1G60500		AT1G13550
AT2G23321				AT2G23430		AT4G01630		AT1G21980		AT1G60590		AT1G13630
AT2G24240				AT2G23600		AT4G01650		AT1G22190		AT1G60650		AT1G13680
AT2G24640				AT2G24550		AT4G01915		AT1G22280		AT1G60660		AT1G13690
AT2G25000				AT2G24580		AT4G02640		AT1G22330		AT1G60740		AT1G13800
AT2G25460				AT2G24790		AT4G02650		AT1G22360		AT1G60960		AT1G13890
AT2G26710				AT2G25180		AT4G02800		AT1G22370		AT1G61050		AT1G13920
AT2G27260				AT2G25450		AT4G03150		AT1G22400		AT1G61560		AT1G14030
AT2G27270				AT2G25735		AT4G03200		AT1G22403		AT1G61600		AT1G14100
AT2G27590				AT2G25737		AT4G03360		AT1G22430		AT1G61610		AT1G14130
AT2G27770				AT2G26110		AT4G04570		AT1G22570		AT1G61800		AT1G14140
AT2G28110				AT2G26200		AT4G04710		AT1G22610		AT1G62010		AT1G14200
AT2G28570				AT2G26300		AT4G08345		AT1G22640		AT1G62400		AT1G14205
AT2G29065				AT2G26530		AT4G08790		AT1G22767		AT1G62640		AT1G14220
AT2G29340				AT2G26990		AT4G09080		AT1G22770		AT1G62835		AT1G14260
AT2G29670				AT2G27580		AT4G10695		AT1G22810		AT1G63100		AT1G14290
AT2G30070				AT2G28080		AT4G15200		AT1G22830		AT1G63210		AT1G14310
AT2G30520				AT2G28120		AT4G16160		AT1G22882		AT1G63250		AT1G14345
AT2G31250				AT2G28350		AT4G16790		AT1G22885		AT1G63260		AT1G14400
AT2G32179				AT2G28500		AT4G16920		AT1G22930		AT1G63340		AT1G14430
AT2G32180				AT2G28550		AT4G17340		AT1G22980		AT1G64020		AT1G14510
AT2G32510				AT2G28890		AT4G17750		AT1G22985		AT1G64660		AT1G14570
AT2G32660				AT2G29390		AT4G17990		AT1G23080		AT1G64680		AT1G14610
AT2G32810				AT2G30250		AT4G18050		AT1G23390		AT1G65790		AT1G14640
AT2G33090				AT2G30505		AT4G18330		AT1G23480		AT1G65900		AT1G14650
AT2G33100				AT2G30740		AT4G18750		AT1G23490		AT1G65920		AT1G14680
AT2G33180				AT2G30780		AT4G18780		AT1G23710		AT1G65970		AT1G14686
AT2G33230				AT2G30870		AT4G19220		AT1G23870		AT1G66110		AT1G14687
AT2G33310				AT2G30933		AT4G19360		AT1G24145		AT1G66130		AT1G14690
AT2G33770				AT2G30980		AT4G20110		AT1G24147		AT1G66170		AT1G14730
AT2G34150				AT2G30985		AT4G20140		AT1G24148		AT1G66550		AT1G14850
AT2G34220				AT2G31090		AT4G20790		AT1G24180		AT1G66560		AT1G14900
AT2G34230				AT2G31580		AT4G21350		AT1G24265		AT1G67000		AT1G14930
AT2G34240				AT2G31800		AT4G21640		AT1G24440		AT1G67025		AT1G14960
AT2G34340				AT2G31945		AT4G22030		AT1G24530		AT1G67600		AT1G14980
AT2G34500				AT2G32110		AT4G22100		AT1G24625		AT1G67610		AT1G15060
AT2G34510				AT2G32140		AT4G22380		AT1G25112		AT1G67855		AT1G15090
AT2G35370				AT2G32200		AT4G23030		AT1G25180		AT1G67856		AT1G15140
AT2G35380				AT2G32240		AT4G23240		AT1G25275		AT1G67960		AT1G15150
AT2G35710				AT2G32250		AT4G23493		AT1G25280		AT1G68010		AT1G15165
AT2G36410				AT2G32970		AT4G23700		AT1G25390		AT1G68238		AT1G15170
AT2G37640				AT2G33110		AT4G23780		AT1G25425		AT1G68240		AT1G15175
AT2G37710				AT2G33700		AT4G25080		AT1G25440		AT1G68570		AT1G15180
AT2G37980				AT2G34070		AT4G25300		AT1G25550		AT1G68640		AT1G15215
AT2G38120				AT2G34690		AT4G25570		AT1G25570		AT1G68740		AT1G15220
AT2G38470				AT2G34710		AT4G25580		AT1G26150		AT1G68780		AT1G15230
AT2G38490				AT2G35637		AT4G26290		AT1G26160		AT1G68880		AT1G15240
AT2G39130				AT2G35650		AT4G27480		AT1G26916		AT1G68920		AT1G15250
AT2G39210				AT2G35880		AT4G27600		AT1G26920		AT1G68940		AT1G15260
AT2G39220				AT2G35910		AT4G27830		AT1G26921		AT1G68945		AT1G15270
AT2G39360				AT2G35920		AT4G27920		AT1G26940		AT1G69490		AT1G15280
AT2G39400				AT2G36050		AT4G28170		AT1G26945		AT1G69523		AT1G15310
AT2G39420				AT2G36220		AT4G28560		AT1G27210		AT1G69580		AT1G15340
AT2G40095				AT2G36430		AT4G29080		AT1G27213		AT1G70190		AT1G15350
AT2G40320				AT2G36760		AT4G31230		AT1G27290		AT1G70430		AT1G15360
AT2G41160				AT2G36770		AT4G31240		AT1G27300		AT1G70505		AT1G15370
AT2G41170				AT2G36880		AT4G32570		AT1G27370		AT1G72120		AT1G15540
AT2G41312				AT2G37520		AT4G34070		AT1G27760		AT1G72125		AT1G15580
AT2G41440				AT2G37530		AT4G34160		AT1G27910		AT1G72470		AT1G15590
AT2G41640				AT2G37678		AT4G34440		AT1G27921		AT1G72680		AT1G15650
AT2G41980				AT2G38000		AT4G35130		AT1G27940		AT1G72690		AT1G15700
AT2G41990				AT2G38010		AT4G35200		AT1G27950		AT1G72960		AT1G15757
AT2G42280				AT2G38240		AT4G35210		AT1G28007		AT1G73020		AT1G15760
AT2G42450				AT2G38290		AT4G35650		AT1G28050		AT1G73030		AT1G15825
AT2G42460				AT2G38610		AT4G36700		AT1G28135		AT1G73060		AT1G15830
AT2G42760				AT2G38640		AT4G37150		AT1G28200		AT1G73300		AT1G15870
AT2G42800				AT2G39010		AT4G37340		AT1G28280		AT1G73590		AT1G15880
AT2G42885				AT2G39518		AT4G37420		AT1G28281		AT1G73680		AT1G15885
AT2G43018				AT2G39710		AT4G37900		AT1G28330		AT1G74130		AT1G15890
AT2G43020				AT2G39870		AT4G38010		AT1G28340		AT1G74460		AT1G15910
AT2G43290				AT2G39950		AT4G38020		AT1G28360		AT1G74470		AT1G15930
AT2G43350				AT2G39990		AT4G38280		AT1G28370		AT1G74480		AT1G15980
AT2G44080				AT2G40110		AT4G38290		AT1G28380		AT1G74840		AT1G15990
AT2G44130				AT2G40970		AT4G38830		AT1G28480		AT1G74880		AT1G16000
AT2G44220				AT2G41130		AT4G39170		AT1G28490		AT1G74890		AT1G16030
AT2G44230				AT2G41180		AT5G01550		AT1G28600		AT1G75030		AT1G16040
AT2G44270				AT2G41380		AT5G01920		AT1G29270		AT1G75050		AT1G16070
AT2G44290				AT2G41420		AT5G01930		AT1G29280		AT1G75230		AT1G16080
AT2G44578				AT2G41430		AT5G02180		AT1G29300		AT1G75260		AT1G16150
AT2G44600				AT2G41650		AT5G02260		AT1G29310		AT1G75261		AT1G16240
AT2G44670				AT2G41870		AT5G02630		AT1G29330		AT1G75530		AT1G16260
AT2G44740				AT2G42040		AT5G03345		AT1G29340		AT1G75600		AT1G16280
AT2G44798				AT2G43150		AT5G03500		AT1G29640		AT1G75920		AT1G16290
AT2G44940				AT2G43280		AT5G03610		AT1G30110		AT1G76020		AT1G16350
AT2G45080				AT2G43300		AT5G04050		AT1G30200		AT1G76690		AT1G16400
AT2G45120				AT2G43320		AT5G04060		AT1G30270		AT1G76700		AT1G16460
AT2G45161				AT2G43330		AT5G04400		AT1G30330		AT1G76705		AT1G16470
AT2G45380				AT2G43340		AT5G05330		AT1G30360		AT1G76770		AT1G16480
AT2G45440				AT2G43520		AT5G05390		AT1G30490		AT1G76780		AT1G16540
AT2G45450				AT2G43535		AT5G05490		AT1G30600		AT1G76790		AT1G16550
AT2G45720				AT2G43540		AT5G05940		AT1G30620		AT1G77093		AT1G16570
AT2G45850				AT2G43550		AT5G05990		AT1G30720		AT1G77100		AT1G16590
AT2G45970				AT2G44380		AT5G06410		AT1G30757		AT1G77210		AT1G16700
AT2G46270				AT2G44480		AT5G06760		AT1G30825		AT1G77280		AT1G16705
AT2G46400				AT2G44580		AT5G07020		AT1G31130		AT1G77330		AT1G16750
AT2G46450				AT2G45400		AT5G07030		AT1G31173		AT1G77380		AT1G16770
AT2G46620				AT2G45590		AT5G07170		AT1G31350		AT1G77590		AT1G16780
AT2G46710				AT2G45680		AT5G07650		AT1G31540		AT1G77730		AT1G16790
AT2G46735				AT2G45710		AT5G08250		AT1G31730		AT1G77855		AT1G16800
AT2G46780				AT2G45730		AT5G08460		AT1G32049		AT1G77930		AT1G16810
AT2G46930				AT2G45780		AT5G09710		AT1G32050		AT1G77932		AT1G16830
AT2G47010				AT2G45820		AT5G09830		AT1G32170		AT1G78110		AT1G16870
AT2G47240				AT2G45910		AT5G11100		AT1G32460		AT1G78320		AT1G16880
AT2G47440				AT2G46000		AT5G11430		AT1G32470		AT1G78440		AT1G16905
AT2G47490				AT2G46020		AT5G12220		AT1G32640		AT1G78530		AT1G16910
AT2G47730				AT2G46040		AT5G12440		AT1G32650		AT1G78980		AT1G17040
AT2G47750				AT2G46150		AT5G13380		AT1G32690		AT1G78995		AT1G17050
AT3G01380				AT2G46210		AT5G13610		AT1G32740		AT1G79620		AT1G17160
AT3G01670				AT2G46225		AT5G13690		AT1G32920		AT1G79820		AT1G17170
AT3G01680				AT2G46260		AT5G15120		AT1G32928		AT1G80080		AT1G17210
AT3G01690				AT2G46320		AT5G15480		AT1G33110		AT1G80590		AT1G17220
AT3G01810				AT2G46330		AT5G16020		AT1G33560		AT1G80600		AT1G17250
AT3G02110				AT2G46550		AT5G16410		AT1G33600		AT1G80860		AT1G17260
AT3G02140				AT2G46810		AT5G17000		AT1G33610		AT1G80970		AT1G17370
AT3G02430				AT2G46820		AT5G17370		AT1G33760		AT2G01390		AT1G17410
AT3G02468				AT2G46830		AT5G17580		AT1G33990		AT2G01870		AT1G17440
AT3G02470				AT2G47015		AT5G17590		AT1G34370		AT2G01950		AT1G17450
AT3G02570				AT2G47060		AT5G17660		AT1G35430		AT2G02060		AT1G17480
AT3G02645				AT2G47070		AT5G17780		AT1G35460		AT2G02061		AT1G17520
AT3G02800				AT2G47190		AT5G18250		AT1G36622		AT2G03090		AT1G17530
AT3G02880				AT2G47230		AT5G18475		AT1G37130		AT2G03260		AT1G17550
AT3G02885				AT2G47410		AT5G18550		AT1G38131		AT2G03320		AT1G17560
AT3G03440				AT2G47650		AT5G20060		AT1G41830		AT2G03350		AT1G17580
AT3G03470				AT2G47940		AT5G20400		AT1G42990		AT2G05180		AT1G17600
AT3G03510				AT2G48060		AT5G22110		AT1G44100		AT2G05630		AT1G17610
AT3G03520				AT3G01130		AT5G22310		AT1G44350		AT2G05790		AT1G17630
AT3G03550				AT3G01430		AT5G22330		AT1G44760		AT2G05990		AT1G17640
AT3G03650				AT3G01500		AT5G22360		AT1G45010		AT2G06940		AT1G17680
AT3G03680				AT3G01510		AT5G23200		AT1G45688		AT2G07050		AT1G17760
AT3G03690				AT3G01820		AT5G23970		AT1G46264		AT2G07600		AT1G17790
AT3G03770				AT3G01830		AT5G27890		AT1G47128		AT2G07981		AT1G17850
AT3G03870				AT3G01860		AT5G33355		AT1G47200		AT2G08986		AT1G17860
AT3G04010				AT3G01980		AT5G34560		AT1G48000		AT2G09990		AT1G17870
AT3G04130				AT3G02130		AT5G38300		AT1G48330		AT2G11200		AT1G18040
AT3G04140				AT3G02150		AT5G39740		AT1G48480		AT2G11405		AT1G18090
AT3G04670				AT3G02180		AT5G41380		AT1G48745		AT2G11520		AT1G18170
AT3G05140				AT3G02540		AT5G41730		AT1G48953		AT2G14660		AT1G18190
AT3G05155				AT3G02840		AT5G41780		AT1G49000		AT2G14661		AT1G18270
AT3G05160				AT3G02910		AT5G42140		AT1G49032		AT2G14800		AT1G18320
AT3G05220				AT3G02920		AT5G44300		AT1G49450		AT2G14830		AT1G18330
AT3G05320				AT3G03020		AT5G45670		AT1G49660		AT2G15640		AT1G18335
AT3G05650				AT3G03855		AT5G49300		AT1G49730		AT2G15660		AT1G18340
AT3G05690				AT3G03990		AT5G51060		AT1G49780		AT2G17000		AT1G18370
AT3G05800				AT3G04110		AT5G51940		AT1G50290		AT2G17280		AT1G18380
AT3G05910				AT3G04470		AT5G52030		AT1G50420		AT2G18180		AT1G18415
AT3G05920				AT3G04720		AT5G52170		AT1G50460		AT2G18250		AT1G18430
AT3G05937				AT3G04735		AT5G53560		AT1G50640		AT2G18470		AT1G18440
AT3G05940				AT3G04740		AT5G53770		AT1G51090		AT2G18640		AT1G18485
AT3G06760				AT3G05120		AT5G54280		AT1G51620		AT2G18650		AT1G18500
AT3G06840				AT3G05350		AT5G55380		AT1G51660		AT2G19630		AT1G18510
AT3G07340				AT3G05360		AT5G55390		AT1G51680		AT2G19640		AT1G18540
AT3G07900				AT3G05480		AT5G55420		AT1G51690		AT2G20000		AT1G18580
AT3G09032				AT3G05490		AT5G55600		AT1G51700		AT2G20300		AT1G18610
AT3G09035				AT3G05835		AT5G55610		AT1G51760		AT2G20420		AT1G18735
AT3G09330				AT3G05870		AT5G55680		AT1G51805		AT2G20490		AT1G18800
AT3G09870				AT3G05890		AT5G55710		AT1G51820		AT2G20495		AT1G18830
AT3G10130				AT3G06150		AT5G55740		AT1G51823		AT2G20610		AT1G18920
AT3G11280				AT3G06160		AT5G57130		AT1G52200		AT2G20830		AT1G19030
AT3G11285				AT3G06435		AT5G57230		AT1G52240		AT2G21370		AT1G19090
AT3G12700				AT3G06500		AT5G57550		AT1G52290		AT2G21440		AT1G19110
AT3G12920				AT3G06880		AT5G57567		AT1G52710		AT2G21530		AT1G19230
AT3G12970				AT3G06890		AT5G57880		AT1G52720		AT2G21730		AT1G19290
AT3G13600				AT3G07320		AT5G58010		AT1G52860		AT2G21740		AT1G19320
AT3G13750				AT3G07390		AT5G58160		AT1G52870		AT2G21890		AT1G19390
AT3G13960				AT3G07450		AT5G58630		AT1G52880		AT2G22420		AT1G19415
AT3G14020				AT3G07560		AT5G58750		AT1G52905		AT2G23300		AT1G19640
AT3G14050				AT3G07570		AT5G58770		AT1G52910		AT2G23870		AT1G19650
AT3G14360				AT3G07750		AT5G58880		AT1G53170		AT2G24220		AT1G19680
AT3G14440				AT3G07760		AT5G59090		AT1G53210		AT2G24270		AT1G19700
AT3G14450				AT3G07780		AT5G59170		AT1G53220		AT2G24370		AT1G19715
AT3G15720				AT3G07790		AT5G59600		AT1G53300		AT2G24380		AT1G19740
AT3G16500				AT3G08670		AT5G59610		AT1G53320		AT2G24390		AT1G19750
AT3G16520				AT3G08760		AT5G59760		AT1G53340		AT2G24670		AT1G19790
AT3G16640				AT3G09500		AT5G60090		AT1G53390		AT2G24940		AT1G19810
AT3G17040				AT3G09520		AT5G60220		AT1G53430		AT2G24960		AT1G19910
AT3G17520				AT3G10040		AT5G60540		AT1G53625		AT2G25130		AT1G19920
AT3G17810				AT3G10280		AT5G60750		AT1G53633		AT2G25620		AT1G19950
AT3G18050				AT3G10300		AT5G60980		AT1G53700		AT2G25625		AT1G19980
AT3G19150				AT3G10500		AT5G61370		AT1G53870		AT2G26140		AT1G20040
AT3G19553				AT3G10520		AT5G61750		AT1G53880		AT2G26150		AT1G20050
AT3G19850				AT3G10572		AT5G61930		AT1G53887		AT2G26450		AT1G20065
AT3G20370				AT3G10760		AT5G61940		AT1G53890		AT2G26750		AT1G20070
AT3G21070				AT3G10930		AT5G61980		AT1G53900		AT2G27402		AT1G20140
AT3G21150				AT3G11120		AT5G63730		AT1G53910		AT2G27650		AT1G20170
AT3G21230				AT3G11200		AT5G64210		AT1G53920		AT2G27950		AT1G20180
AT3G21330				AT3G11580		AT5G64470		AT1G54010		AT2G28605		AT1G20200
AT3G21560				AT3G12130		AT5G65070		AT1G54730		AT2G28650		AT1G20225
AT3G21670				AT3G12610		AT5G65090		AT1G54740		AT2G28690		AT1G20230
AT3G22200				AT3G12980		AT5G65100		AT1G55110		AT2G29100		AT1G20270
AT3G22380				AT3G13320		AT5G65820		AT1G55120		AT2G29170		AT1G20280
AT3G22420				AT3G13330		AT5G66110		AT1G55152		AT2G29490		AT1G20290
AT3G22810				AT3G13335		AT5G66120		AT1G55250		AT2G29950		AT1G20340
AT3G23240				AT3G13340		AT5G66900		AT1G55260		AT2G29960		AT1G20350
AT3G23410				AT3G13405		AT5G67050		AT1G55270		AT2G30240		AT1G20420
AT3G23870				AT3G13540		AT5G67110		AT1G55325		AT2G30530		AT1G20480
AT3G23880				AT3G13700				AT1G55350		AT2G30580		AT1G20490
AT3G24310				AT3G13710				AT1G55420		AT2G30945		AT1G20650
AT3G24670				AT3G13720				AT1G55805		AT2G31260		AT1G20720
AT3G25400				AT3G14240				AT1G55810		AT2G31540		AT1G20750
AT3G25882				AT3G14270				AT1G55840		AT2G31550		AT1G20760
AT3G26220				AT3G14770				AT1G56010		AT2G31740		AT1G20920
AT3G26500				AT3G14830				AT1G56020		AT2G31860		AT1G20930
AT3G26700				AT3G14840				AT1G56140		AT2G32010		AT1G21020
AT3G26740				AT3G15110				AT1G56145		AT2G32170		AT1G21100
AT3G26744				AT3G15200				AT1G56240		AT2G32291		AT1G21140
AT3G26932				AT3G15351				AT1G56242		AT2G32430		AT1G21150
AT3G27390				AT3G15356				AT1G56510		AT2G32550		AT1G21160
AT3G27400				AT3G15500				AT1G56660		AT2G32645		AT1G21245
AT3G27960				AT3G15520				AT1G57680		AT2G32820		AT1G21260
AT3G28050				AT3G16220				AT1G57840		AT2G33010		AT1G21290
AT3G28180				AT3G16400				AT1G57850		AT2G33020		AT1G21312
AT3G28320				AT3G16560				AT1G57990		AT2G33250		AT1G21323
AT3G28340				AT3G16720				AT1G58100		AT2G33300		AT1G21330
AT3G28850				AT3G16760				AT1G58190		AT2G33530		AT1G21360
AT3G29330				AT3G16770				AT1G58270		AT2G33847		AT1G21480
AT3G29776				AT3G16785				AT1G58410		AT2G33860		AT1G21525
AT3G30775				AT3G16870				AT1G58440		AT2G34020		AT1G21550
AT3G41761				AT3G17030				AT1G58848		AT2G34224		AT1G21560
AT3G41762				AT3G17100				AT1G59600		AT2G34238		AT1G21590
AT3G44940				AT3G17110				AT1G59740		AT2G34260		AT1G21600
AT3G45600				AT3G17380				AT1G59870		AT2G34270		AT1G21610
AT3G45730				AT3G17410				AT1G59910		AT2G34280		AT1G21680
AT3G45740				AT3G17510				AT1G59970		AT2G34330		AT1G21690
AT3G46110				AT3G17590				AT1G60800		AT2G34555		AT1G21710
AT3G46840				AT3G17609				AT1G60810		AT2G34600		AT1G21770
AT3G47250				AT3G17770				AT1G61210		AT2G34660		AT1G21890
AT3G47490				AT3G18080				AT1G61250		AT2G34910		AT1G21960
AT3G47570				AT3G18560				AT1G61340		AT2G34920		AT1G21990
AT3G48360				AT3G18950				AT1G61380		AT2G34960		AT1G22000
AT3G48430				AT3G19025				AT1G61470		AT2G35150		AT1G22040
AT3G49210				AT3G19530				AT1G61740		AT2G35360		AT1G22060
AT3G50190				AT3G20820				AT1G61870		AT2G35540		AT1G22100
AT3G50820				AT3G21280				AT1G61880		AT2G35550		AT1G22210
AT3G50840				AT3G21320				AT1G61890		AT2G35615		AT1G22260
AT3G50910				AT3G22190				AT1G61930		AT2G35690		AT1G22270
AT3G51670				AT3G22440				AT1G62040		AT2G35760		AT1G22290
AT3G51910				AT3G23050				AT1G62050		AT2G36570		AT1G22420
AT3G52800				AT3G23440				AT1G62301		AT2G36630		AT1G22450
AT3G53130				AT3G24420				AT1G62380		AT2G36895		AT1G22560
AT3G53190				AT3G25870				AT1G62420		AT2G36980		AT1G22580
AT3G53260				AT3G26400				AT1G62422		AT2G37060		AT1G22590
AT3G53380				AT3G26510				AT1G62430		AT2G37080		AT1G22600
AT3G53420				AT3G26520				AT1G62520		AT2G37330		AT1G22620
AT3G54140				AT3G26670				AT1G62810		AT2G37440		AT1G22660
AT3G54420				AT3G26730				AT1G63010		AT2G37670		AT1G22720
AT3G54430				AT3G26960				AT1G63080		AT2G37910		AT1G22800
AT3G54740				AT3G27880				AT1G63090		AT2G37920		AT1G22850
AT3G54810				AT3G28705				AT1G63245		AT2G38365		AT1G22860
AT3G54830				AT3G28920				AT1G63350		AT2G39350		AT1G22940
AT3G54920				AT3G30380				AT1G63420		AT2G39681		AT1G22950
AT3G54950				AT3G45638				AT1G63480		AT2G39690		AT1G22960
AT3G55720				AT3G45980				AT1G63500		AT2G40130		AT1G23090
AT3G56000				AT3G47620				AT1G63670		AT2G40540		AT1G23147
AT3G56130				AT3G47960				AT1G63700		AT2G40570		AT1G23170
AT3G56880				AT3G48100				AT1G63750		AT2G40711		AT1G23190
AT3G57645				AT3G49530				AT1G63830		AT2G40935		AT1G23220
AT3G58490				AT3G49940				AT1G63840		AT2G41340		AT1G23250
AT3G58850				AT3G50070				AT1G63880		AT2G41970		AT1G23280
AT3G59220				AT3G50790				AT1G64040		AT2G42190		AT1G23290
AT3G59690				AT3G50830				AT1G64050		AT2G42200		AT1G23300
AT3G59700				AT3G50835				AT1G64070		AT2G42210		AT1G23320
AT3G59900				AT3G50845				AT1G64090		AT2G42520		AT1G23350
AT3G60220				AT3G50850				AT1G64142		AT2G42920		AT1G23410
AT3G60690				AT3G50860				AT1G64385		AT2G42940		AT1G23440
AT3G60940				AT3G50895				AT1G64450		AT2G42950		AT1G23560
AT3G60961				AT3G51080				AT1G64470		AT2G43090		AT1G23580
AT3G60966				AT3G51880				AT1G64610		AT2G43100		AT1G23590
AT3G61028				AT3G51960				AT1G64670		AT2G43360		AT1G23610
AT3G61490				AT3G51980				AT1G64990		AT2G43710		AT1G23640
AT3G61755				AT3G51990				AT1G65295		AT2G43750		AT1G23680
AT3G62150				AT3G52180				AT1G65390		AT2G43760		AT1G23700
AT3G62270				AT3G52360				AT1G65486		AT2G43840		AT1G23720
AT3G62630				AT3G52420				AT1G65510		AT2G43850		AT1G23770
AT4G00150				AT3G52430				AT1G65520		AT2G44340		AT1G23890
AT4G00200				AT3G52460				AT1G65690		AT2G44460		AT1G23900
AT4G00430				AT3G52720				AT1G65720		AT2G44590		AT1G23910
AT4G00710				AT3G53670				AT1G65730		AT2G44680		AT1G24040
AT4G00820				AT3G53730				AT1G65840		AT2G44710		AT1G24050
AT4G00900				AT3G53930				AT1G65845		AT2G44850		AT1G24060
AT4G00970				AT3G54000				AT1G65850		AT2G44880		AT1G24270
AT4G01120				AT3G54020				AT1G65930		AT2G45040		AT1G24290
AT4G01250				AT3G54410				AT1G66090		AT2G45245		AT1G24300
AT4G01328				AT3G55560				AT1G66173		AT2G45250		AT1G24350
AT4G01570				AT3G55734				AT1G66180		AT2G45350		AT1G24360
AT4G01610				AT3G55830				AT1G66190		AT2G45470		AT1G24430
AT4G02075				AT3G55960				AT1G66350		AT2G45480		AT1G24460
AT4G02380				AT3G56050				AT1G66480		AT2G45520		AT1G24610
AT4G02410				AT3G56060				AT1G66500		AT2G45530		AT1G24620
AT4G02590				AT3G56190				AT1G66590		AT2G45560		AT1G24640
AT4G02940				AT3G56200				AT1G66760		AT2G45580		AT1G24706
AT4G03010				AT3G56710				AT1G66920		AT2G45800		AT1G25170
AT4G03205				AT3G56870				AT1G67060		AT2G45810		AT1G25310
AT4G03635				AT3G57020				AT1G67195		AT2G46240		AT1G25350
AT4G04980				AT3G57040				AT1G67340		AT2G46455		AT1G25360
AT4G05320				AT3G57100				AT1G67370		AT2G46650		AT1G25370
AT4G06479				AT3G57450				AT1G67460		AT2G46660		AT1G25380
AT4G09460				AT3G57540				AT1G67470		AT2G46670		AT1G25410
AT4G09965				AT3G57630				AT1G67480		AT2G46850		AT1G25490
AT4G10390				AT3G58040				AT1G67560		AT2G46995		AT1G25580
AT4G11330				AT3G58110				AT1G67590		AT2G47430		AT1G25886
AT4G11820				AT3G58120				AT1G67890		AT2G47470		AT1G25988
AT4G12080				AT3G58620				AT1G67910		AT2G47520		AT1G26110
AT4G12690				AT3G58690				AT1G67920		AT2G47760		AT1G26140
AT4G12740				AT3G58710				AT1G68110		AT2G47890		AT1G26170
AT4G13820				AT3G58790				AT1G68130		AT2G48160		AT1G26180
AT4G14440				AT3G59050				AT1G68340		AT3G01020		AT1G26220
AT4G14740				AT3G59060				AT1G68400		AT3G01030		AT1G26320
AT4G14750				AT3G59100				AT1G68440		AT3G01480		AT1G26330
AT4G15250				AT3G59110				AT1G68450		AT3G01600		AT1G26440
AT4G15430				AT3G59410				AT1G68490		AT3G01630		AT1G26450
AT4G16410				AT3G60080				AT1G68500		AT3G02120		AT1G26510
AT4G16640				AT3G60400				AT1G68520		AT3G02210		AT1G26530
AT4G16750				AT3G61070				AT1G68526		AT3G02220		AT1G26540
AT4G16780				AT3G61080				AT1G68530		AT3G02270		AT1G26550
AT4G16880				AT3G61190				AT1G68550		AT3G02555		AT1G26650
AT4G16890				AT3G61550				AT1G68552		AT3G02560		AT1G26670
AT4G16950				AT3G61580				AT1G68585		AT3G02650		AT1G26750
AT4G17490				AT3G61590				AT1G68590		AT3G02770		AT1G26820
AT4G17670				AT3G61825				AT1G68620		AT3G03090		AT1G26840
AT4G17900				AT3G61830				AT1G68660		AT3G03590		AT1G26880
AT4G18010				AT3G62220				AT1G68670		AT3G03726		AT1G26890
AT4G18570				AT3G62420				AT1G68680		AT3G03780		AT1G26900
AT4G18880				AT3G62550				AT1G68760		AT3G03790		AT1G27060
AT4G19230				AT3G62650				AT1G68770		AT3G03800		AT1G27150
AT4G19960				AT3G62690				AT1G68840		AT3G03820		AT1G27240
AT4G20160				AT3G62720				AT1G69030		AT3G03840		AT1G27250
AT4G20170				AT3G62980				AT1G69170		AT3G04050		AT1G27285
AT4G20470				AT3G63020				AT1G69310		AT3G04181		AT1G27340
AT4G20740				AT3G63200				AT1G69400		AT3G04310		AT1G27390
AT4G20830				AT3G63240				AT1G69440		AT3G04370		AT1G27520
AT4G20860				AT3G63260				AT1G69450		AT3G04380		AT1G27630
AT4G20880				AT4G00140				AT1G69640		AT3G04485		AT1G27695
AT4G21215				AT4G00720				AT1G69690		AT3G04760		AT1G27710
AT4G21680				AT4G00730				AT1G69730		AT3G05010		AT1G27720
AT4G21750				AT4G00905				AT1G69740		AT3G05020		AT1G27780
AT4G21960				AT4G01090				AT1G69750		AT3G05470		AT1G27800
AT4G22010				AT4G01880				AT1G69760		AT3G05640		AT1G27810
AT4G22200				AT4G02050				AT1G69810		AT3G05980		AT1G27870
AT4G22270				AT4G02060				AT1G69830		AT3G05990		AT1G27880
AT4G22590				AT4G02880				AT1G69840		AT3G06035		AT1G27920
AT4G22592				AT4G03110				AT1G69850		AT3G06040		AT1G27960
AT4G22758				AT4G03520				AT1G69870		AT3G06270		AT1G28010
AT4G22880				AT4G05020				AT1G69890		AT3G06440		AT1G28240
AT4G22890				AT4G07410				AT1G69900		AT3G06868		AT1G28300
AT4G22980				AT4G11860				AT1G69910		AT3G06870		AT1G28420
AT4G23130				AT4G12450				AT1G69930		AT3G07140		AT1G28450
AT4G23170				AT4G12800				AT1G70000		AT3G07270		AT1G28455
AT4G23180				AT4G13330				AT1G70100		AT3G08690		AT1G28465
AT4G23200				AT4G13505				AT1G70170		AT3G08870		AT1G28500
AT4G23210				AT4G13940				AT1G70280		AT3G09190		AT1G28510
AT4G23215				AT4G14360				AT1G70290		AT3G09300		AT1G28560
AT4G23220				AT4G14365				AT1G70300		AT3G09340		AT1G28580
AT4G23280				AT4G14420				AT1G70370		AT3G09480		AT1G28685
AT4G23490				AT4G14550				AT1G70410		AT3G09940		AT1G28760
AT4G23750				AT4G15233				AT1G70530		AT3G10090		AT1G28780
AT4G23920				AT4G15258				AT1G70581		AT3G10114		AT1G28790
AT4G24040				AT4G15610				AT1G70590		AT3G10250		AT1G29070
AT4G24120				AT4G15800				AT1G70640		AT3G10360		AT1G29120
AT4G24972				AT4G15920				AT1G70645		AT3G10710		AT1G29179
AT4G25090				AT4G16141				AT1G70650		AT3G10870		AT1G29200
AT4G25100				AT4G16500				AT1G70700		AT3G11080		AT1G29240
AT4G25170				AT4G16760				AT1G70895		AT3G11250		AT1G29250
AT4G25350				AT4G16765				AT1G70900		AT3G12870		AT1G29260
AT4G25433				AT4G16860				AT1G70940		AT3G12880		AT1G29450
AT4G25470				AT4G17070				AT1G70944		AT3G13065		AT1G29530
AT4G25490				AT4G17100				AT1G70990		AT3G13070		AT1G29540
AT4G25670				AT4G17460				AT1G71020		AT3G13080		AT1G29580
AT4G25672				AT4G17720				AT1G71030		AT3G13590		AT1G29630
AT4G25835				AT4G17960				AT1G71040		AT3G13740		AT1G29700
AT4G25880				AT4G18205				AT1G71400		AT3G13782		AT1G29710
AT4G25885				AT4G18250				AT1G71520		AT3G14452		AT1G29720
AT4G25940				AT4G18390				AT1G71696		AT3G14460		AT1G29750
AT4G26070				AT4G18530				AT1G71697		AT3G14620		AT1G29830
AT4G26095				AT4G18950				AT1G71710		AT3G14810		AT1G29965
AT4G26580				AT4G19170				AT1G71828		AT3G14950		AT1G30010
AT4G26582				AT4G20000				AT1G71830		AT3G15170		AT1G30060
AT4G26830				AT4G20010				AT1G71880		AT3G15420		AT1G30070
AT4G27290				AT4G20480				AT1G71950		AT3G15430		AT1G30090
AT4G27340				AT4G20780				AT1G71970		AT3G15550		AT1G30150
AT4G27460				AT4G20960				AT1G72130		AT3G15990		AT1G30160
AT4G27660				AT4G21200				AT1G72175		AT3G16000		AT1G30210
AT4G27730				AT4G21870				AT1G72240		AT3G16090		AT1G30290
AT4G27910				AT4G21930				AT1G72416		AT3G16100		AT1G30390
AT4G27940				AT4G22250				AT1G72420		AT3G16150		AT1G30430
AT4G28025				AT4G22530				AT1G72430		AT3G16340		AT1G30550
AT4G28085				AT4G22690				AT1G72440		AT3G16415		AT1G30570
AT4G28570				AT4G22780				AT1G72450		AT3G16530		AT1G30580
AT4G28630				AT4G23060				AT1G72520		AT3G16555		AT1G30630
AT4G28706				AT4G23820				AT1G72630		AT3G16600		AT1G30640
AT4G29140				AT4G23850				AT1G72640		AT3G16610		AT1G30740
AT4G30190				AT4G23910				AT1G72700		AT3G17270		AT1G30780
AT4G30260				AT4G24150				AT1G72710		AT3G17280		AT1G31010
AT4G30270				AT4G24220				AT1G72780		AT3G17420		AT1G31020
AT4G30350				AT4G24570				AT1G72790		AT3G17600		AT1G31100
AT4G30400				AT4G25640				AT1G73066		AT3G17710		AT1G31120
AT4G30490				AT4G26000				AT1G73390		AT3G18070		AT1G31150
AT4G30620				AT4G26100				AT1G73500		AT3G18120		AT1G31180
AT4G30630				AT4G26600				AT1G73530		AT3G18130		AT1G31190
AT4G30996				AT4G26690				AT1G73650		AT3G18140		AT1G31260
AT4G31000				AT4G26860				AT1G73687		AT3G18145		AT1G31270
AT4G31500				AT4G27500				AT1G73740		AT3G18600		AT1G31570
AT4G31650				AT4G27595				AT1G73760		AT3G18660		AT1G31580
AT4G31890				AT4G27654				AT1G73770		AT3G18770		AT1G31740
AT4G32410				AT4G28240				AT1G73790		AT3G18790		AT1G31760
AT4G32890				AT4G28490				AT1G73805		AT3G18800		AT1G31810
AT4G32920				AT4G29190				AT1G73810		AT3G18840		AT1G31860
AT4G33000				AT4G29310				AT1G73830		AT3G18910		AT1G31885
AT4G33150				AT4G29700				AT1G73875		AT3G18970		AT1G31950
AT4G34050				AT4G29730				AT1G73880		AT3G19310		AT1G31960
AT4G34135				AT4G29770				AT1G74010		AT3G19320		AT1G31983
AT4G34220				AT4G29900				AT1G74020		AT3G19370		AT1G31993
AT4G34480				AT4G29950				AT1G74340		AT3G19560		AT1G32000
AT4G34500				AT4G30010				AT1G74360		AT3G19595		AT1G32010
AT4G34530				AT4G30370				AT1G74430		AT3G19610		AT1G32110
AT4G34540				AT4G30440				AT1G74440		AT3G19620		AT1G32120
AT4G34588				AT4G30650				AT1G74448		AT3G19700		AT1G32210
AT4G34590				AT4G30662				AT1G74453		AT3G20110		AT1G32290
AT4G34610				AT4G30670				AT1G74456		AT3G20362		AT1G32330
AT4G34680				AT4G30850				AT1G74510		AT3G20365		AT1G32337
AT4G34920				AT4G30960				AT1G74650		AT3G21080		AT1G32350
AT4G34950				AT4G30970				AT1G74660		AT3G21240		AT1G32360
AT4G34990				AT4G31550				AT1G74740		AT3G21250		AT1G32370
AT4G35070				AT4G31770				AT1G74790		AT3G21310		AT1G32375
AT4G35110				AT4G32290				AT1G74920		AT3G21390		AT1G32390
AT4G35380				AT4G32750				AT1G74929		AT3G21630		AT1G32450
AT4G35550				AT4G32760				AT1G74940		AT3G21640		AT1G32530
AT4G35840				AT4G32900				AT1G74960		AT3G21755		AT1G32560
AT4G35870				AT4G32950				AT1G74970		AT3G21760		AT1G32600
AT4G36050				AT4G33220				AT1G75010		AT3G22090		AT1G32610
AT4G36195				AT4G33320				AT1G75070		AT3G22100		AT1G32620
AT4G36240				AT4G33920				AT1G75170		AT3G22410		AT1G32680
AT4G36250				AT4G33945				AT1G75180		AT3G22550		AT1G32770
AT4G36380				AT4G33985				AT1G75190		AT3G22700		AT1G32780
AT4G36540				AT4G34110				AT1G75220		AT3G22750		AT1G32810
AT4G36850				AT4G34180				AT1G75240		AT3G22760		AT1G32970
AT4G36860				AT4G34390				AT1G75295		AT3G23080		AT1G32975
AT4G36880				AT4G34750				AT1G75300		AT3G23430		AT1G32980
AT4G36950				AT4G35100				AT1G75310		AT3G23490		AT1G32990
AT4G36988				AT4G35240				AT1G75388		AT3G23510		AT1G33000
AT4G36990				AT4G35750				AT1G75390		AT3G23530		AT1G33055
AT4G37000				AT4G35930				AT1G75500		AT3G23570		AT1G33060
AT4G37230				AT4G35985				AT1G75710		AT3G23770		AT1G33120
AT4G37235				AT4G36020				AT1G75760		AT3G23800		AT1G33135
AT4G37250				AT4G36150				AT1G75810		AT3G24460		AT1G33140
AT4G37300				AT4G36210				AT1G76050		AT3G24590		AT1G33230
AT4G37580				AT4G36520				AT1G76062		AT3G24600		AT1G33370
AT4G37640				AT4G36660				AT1G76065		AT3G25250		AT1G33415
AT4G37680				AT4G36710				AT1G76070		AT3G25510		AT1G33475
AT4G37682				AT4G36720				AT1G76100		AT3G25560		AT1G33490
AT4G38680				AT4G36800				AT1G76180		AT3G26130		AT1G33500
AT4G38940				AT4G36810				AT1G76185		AT3G26165		AT1G33580
AT4G38970				AT4G37120				AT1G76240		AT3G26170		AT1G33680
AT4G39030				AT4G37180				AT1G76380		AT3G26180		AT1G33730
AT4G39180				AT4G37540				AT1G76390		AT3G26280		AT1G33770
AT4G39190				AT4G37608				AT1G76490		AT3G26295		AT1G33785
AT4G39260				AT4G37610				AT1G76580		AT3G26570		AT1G33813
AT4G39330				AT4G38410				AT1G76600		AT3G26710		AT1G33820
AT4G39530				AT4G38540				AT1G76620		AT3G26750		AT1G33835
AT4G39540				AT4G38550				AT1G76650		AT3G26805		AT1G33860
AT4G39780				AT4G38760				AT1G76660		AT3G28040		AT1G33940
AT4G39790				AT4G38840				AT1G76670		AT3G28560		AT1G33950
AT4G39830				AT4G38850				AT1G76810		AT3G29075		AT1G34065
AT4G40060				AT4G38860				AT1G76870		AT3G29110		AT1G34130
AT4G40070				AT4G38870				AT1G76878		AT3G29200		AT1G34290
AT5G01050				AT4G38960				AT1G76880		AT3G29320		AT1G34350
AT5G01200				AT4G39010				AT1G76890		AT3G29340		AT1G34380
AT5G01210				AT4G39100				AT1G76892		AT3G32030		AT1G34390
AT5G01215				AT4G39350				AT1G76900		AT3G33103		AT1G34430
AT5G01520				AT4G39403				AT1G76940		AT3G42160		AT1G34590
AT5G01710				AT4G39420				AT1G76990		AT3G42670		AT1G34600
AT5G01712				AT4G39570				AT1G77200		AT3G44713		AT1G34610
AT5G01720				AT4G39590				AT1G77640		AT3G44716		AT1G34620
AT5G01849				AT4G39640				AT1G77670		AT3G44785		AT1G34710
AT5G01850				AT4G39800				AT1G77740		AT3G44790		AT1G34720
AT5G01880				AT4G40085				AT1G77750		AT3G44810		AT1G34740
AT5G02160				AT5G01075				AT1G77910		AT3G45430		AT1G34760
AT5G02170				AT5G01090				AT1G78000		AT3G45950		AT1G34770
AT5G02400				AT5G01110				AT1G78010		AT3G46220		AT1G34904
AT5G02610				AT5G01510				AT1G78020		AT3G46520		AT1G35120
AT5G02620				AT5G01730				AT1G78030		AT3G47080		AT1G35130
AT5G02970				AT5G01950				AT1G78040		AT3G47350		AT1G35146
AT5G03110				AT5G02220				AT1G78050		AT3G47590		AT1G35183
AT5G03280				AT5G02580				AT1G78070		AT3G48200		AT1G35190
AT5G03350				AT5G02615				AT1G78080		AT3G48201		AT1G35330
AT5G03360				AT5G03330				AT1G78100		AT3G48340		AT1G35340
AT5G03640				AT5G03455				AT1G78240		AT3G48380		AT1G35420
AT5G03670				AT5G03460				AT1G78250		AT3G48460		AT1G35470
AT5G03760				AT5G03700				AT1G78260		AT3G48830		AT1G35480
AT5G04020				AT5G03720				AT1G78300		AT3G48950		AT1G35530
AT5G04040				AT5G03740				AT1G78310		AT3G49030		AT1G35540
AT5G04140				AT5G04740				AT1G78410		AT3G49150		AT1G35612
AT5G04310				AT5G05090				AT1G78420		AT3G49400		AT1G35617
AT5G05140				AT5G05130				AT1G78560		AT3G49730		AT1G35640
AT5G05170				AT5G05290				AT1G78570		AT3G49740		AT1G35645
AT5G05690				AT5G05435				AT1G78580		AT3G49830		AT1G35650
AT5G05850				AT5G06570				AT1G78590		AT3G49832		AT1G35660
AT5G06270				AT5G06580				AT1G78600		AT3G49840		AT1G35666
AT5G06390				AT5G06710				AT1G78610		AT3G49970		AT1G35700
AT5G06530				AT5G06870				AT1G78620		AT3G50030		AT1G35740
AT5G06600				AT5G07280				AT1G78690		AT3G50210		AT1G35750
AT5G06720				AT5G07980				AT1G78830		AT3G50410		AT1G35780
AT5G06750				AT5G08130				AT1G78840		AT3G50420		AT1G35790
AT5G06755				AT5G08150				AT1G78850		AT3G50620		AT1G35990
AT5G07080				AT5G08185				AT1G78860		AT3G50808		AT1G35995
AT5G07220				AT5G08190				AT1G78865		AT3G50810		AT1G36000
AT5G07440				AT5G08240				AT1G79010		AT3G51057		AT1G36035
AT5G07450				AT5G08260				AT1G79040		AT3G51280		AT1G36050
AT5G07460				AT5G08520				AT1G79100		AT3G51360		AT1G36078
AT5G07580				AT5G08660				AT1G79160		AT3G51380		AT1G36100
AT5G07680				AT5G08790				AT1G79170		AT3G51410		AT1G36190
AT5G08335				AT5G09445				AT1G79245		AT3G51510		AT1G36210
AT5G09440				AT5G09620				AT1G79280		AT3G52330		AT1G36220
AT5G09730				AT5G09690				AT1G79290		AT3G52770		AT1G36260
AT5G09810				AT5G10030				AT1G79340		AT3G53120		AT1G36290
AT5G09850				AT5G10310				AT1G79420		AT3G53210		AT1G36330
AT5G10336				AT5G10455				AT1G79630		AT3G53230		AT1G36370
AT5G10370				AT5G10460				AT1G79690		AT3G53290		AT1G36406
AT5G10380				AT5G10760				AT1G79700		AT3G53310		AT1G36420
AT5G11140				AT5G11050				AT1G79840		AT3G53320		AT1G36480
AT5G11370				AT5G11060				AT1G80130		AT3G53450		AT1G36530
AT5G12050				AT5G11590				AT1G80300		AT3G53480		AT1G36540
AT5G12300				AT5G11650				AT1G80400		AT3G54120		AT1G36560
AT5G12900				AT5G11670				AT1G80430		AT3G54130		AT1G36570
AT5G12950				AT5G11710				AT1G80440		AT3G54390		AT1G36580
AT5G13130				AT5G11740				AT1G80450		AT3G54550		AT1G36590
AT5G13140				AT5G11790				AT1G80460		AT3G54910		AT1G36605
AT5G14120				AT5G11970				AT1G80490		AT3G55500		AT1G36650
AT5G14370				AT5G12480				AT1G80530		AT3G55650		AT1G36660
AT5G14390				AT5G12890				AT1G80610		AT3G55810		AT1G36740
AT5G14700				AT5G12930				AT1G80640		AT3G55990		AT1G36750
AT5G14890				AT5G13100				AT1G80820		AT3G56010		AT1G36775
AT5G15580				AT5G13160				AT1G80831		AT3G56450		AT1G36790
AT5G15581				AT5G13290				AT1G80840		AT3G56630		AT1G36795
AT5G16170				AT5G13710				AT1G80850		AT3G57390		AT1G36800
AT5G16240				AT5G13730				AT1G80910		AT3G57680		AT1G36810
AT5G16380				AT5G13740				AT1G80920		AT3G57830		AT1G36850
AT5G16720				AT5G13980				AT2G01140		AT3G57958		AT1G36927
AT5G16970				AT5G14560				AT2G01290		AT3G57960		AT1G36933
AT5G17600				AT5G14565				AT2G01300		AT3G58193		AT1G36950
AT5G17760				AT5G14580				AT2G01310		AT3G58196		AT1G36980
AT5G17847				AT5G14710				AT2G01320		AT3G58270		AT1G37012
AT5G17850				AT5G14910				AT2G01340		AT3G58280		AT1G37020
AT5G18490				AT5G15240				AT2G01420		AT3G58300		AT1G37045
AT5G18650				AT5G15340				AT2G01450		AT3G58440		AT1G37050
AT5G18840				AT5G15970				AT2G01570		AT3G58740		AT1G37057
AT5G18860				AT5G15980				AT2G01630		AT3G58810		AT1G37060
AT5G19090				AT5G16370				AT2G01670		AT3G58820		AT1G37100
AT5G19190				AT5G16520				AT2G01930		AT3G58990		AT1G37110
AT5G20050				AT5G16830				AT2G01940		AT3G59000		AT1G37140
AT5G20480				AT5G16840				AT2G02070		AT3G59210		AT1G37170
AT5G22740				AT5G17020				AT2G02180		AT3G59480		AT1G37190
AT5G22920				AT5G17300				AT2G02360		AT3G59490		AT1G37200
AT5G22950				AT5G17360				AT2G02370		AT3G59580		AT1G37210
AT5G23280				AT5G17490				AT2G02440		AT3G59695		AT1G37275
AT5G23690				AT5G18610				AT2G02450		AT3G59980		AT1G37405
AT5G23940				AT5G18850				AT2G02860		AT3G60000		AT1G37471
AT5G24165				AT5G19040				AT2G03240		AT3G60060		AT1G38149
AT5G25190				AT5G19095				AT2G03340		AT3G60100		AT1G38158
AT5G25460				AT5G19140				AT2G03440		AT3G60160		AT1G38221
AT5G27350				AT5G19220				AT2G03445		AT3G60180		AT1G38230
AT5G27860				AT5G19230				AT2G03450		AT3G60238		AT1G38240
AT5G28460				AT5G19730				AT2G03470		AT3G60280		AT1G38260
AT5G28620				AT5G19770				AT2G03660		AT3G60590		AT1G38290
AT5G28622				AT5G20220				AT2G03730		AT3G60610		AT1G38300
AT5G31909				AT5G20225				AT2G04110		AT3G60613		AT1G38310
AT5G38710				AT5G20230				AT2G04795		AT3G60880		AT1G38330
AT5G38970				AT5G20250				AT2G05050		AT3G60910		AT1G38340
AT5G39050				AT5G20520				AT2G05070		AT3G60957		AT1G38350
AT5G39610				AT5G20700				AT2G05294		AT3G61035		AT1G38416
AT5G39750				AT5G21090				AT2G05380		AT3G61113		AT1G38423
AT5G39785				AT5G21940				AT2G05518		AT3G61160		AT1G38430
AT5G39820				AT5G21990				AT2G05520		AT3G61230		AT1G38460
AT5G40370				AT5G22910				AT2G05940		AT3G61410		AT1G38870
AT5G41040				AT5G23680				AT2G06050		AT3G61440		AT1G39110
AT5G41070				AT5G23850				AT2G10606		AT3G61450		AT1G39350
AT5G41071				AT5G23860				AT2G13660		AT3G61680		AT1G39510
AT5G41460				AT5G24550				AT2G13665		AT3G61950		AT1G39513
AT5G41800				AT5G24610				AT2G14080		AT3G62030		AT1G39515
AT5G42030				AT5G24735				AT2G14210		AT3G63090		AT1G39590
AT5G42040				AT5G25220				AT2G15040		AT3G63290		AT1G39670
AT5G42100				AT5G25440				AT2G15390		AT3G63350		AT1G39830
AT5G43700				AT5G26210				AT2G15580		AT4G00210		AT1G39910
AT5G44210				AT5G28350				AT2G15830		AT4G00342		AT1G40070
AT5G44260				AT5G33390				AT2G15950		AT4G00350		AT1G40073
AT5G44390				AT5G35732				AT2G16280		AT4G00460		AT1G40074
AT5G44700				AT5G37485				AT2G16600		AT4G00695		AT1G40075
AT5G45310				AT5G37740				AT2G16660		AT4G00780		AT1G40077
AT5G45340				AT5G39590				AT2G16668		AT4G00930		AT1G40079
AT5G45370				AT5G40850				AT2G16700		AT4G00950		AT1G40085
AT5G45720				AT5G41060				AT2G17230		AT4G01220		AT1G40087
AT5G46240				AT5G41140				AT2G17290		AT4G01580		AT1G40093
AT5G46295				AT5G41410				AT2G17450		AT4G01640		AT1G40095
AT5G46330				AT5G41670				AT2G17500		AT4G01750		AT1G40101
AT5G46710				AT5G41675				AT2G17556		AT4G01770		AT1G40106
AT5G47370				AT5G41750				AT2G17705		AT4G01780		AT1G40112
AT5G48410				AT5G42090				AT2G17720		AT4G01820		AT1G40117
AT5G48830				AT5G42290				AT2G17820		AT4G01830		AT1G40123
AT5G49290				AT5G42380				AT2G17830		AT4G01970		AT1G40124
AT5G49340				AT5G42750				AT2G18090		AT4G02170		AT1G40127
AT5G49760				AT5G42990				AT2G18300		AT4G02280		AT1G40131
AT5G50450				AT5G43630				AT2G18310		AT4G02290		AT1G40135
AT5G50570				AT5G43880				AT2G18350		AT4G02405		AT1G40137
AT5G50670				AT5G44010				AT2G18440		AT4G02710		AT1G40139
AT5G50680				AT5G44020				AT2G18630		AT4G02780		AT1G40143
AT5G51260				AT5G44050				AT2G18660		AT4G02810		AT1G40630
AT5G51430				AT5G44070				AT2G18670		AT4G02950		AT1G41115
AT5G51540				AT5G44110				AT2G18690		AT4G02970		AT1G41600
AT5G51670				AT5G44290				AT2G18730		AT4G03140		AT1G41630
AT5G52050				AT5G44570				AT2G18750		AT4G03153		AT1G41660
AT5G52310				AT5G44578				AT2G18840		AT4G03350		AT1G41690
AT5G52860				AT5G45307				AT2G18960		AT4G03480		AT1G41710
AT5G52870				AT5G45350				AT2G19450		AT4G03490		AT1G41720
AT5G53040				AT5G45420				AT2G19570		AT4G04540		AT1G41730
AT5G53220				AT5G46080				AT2G19572		AT4G04720		AT1G41740
AT5G53550				AT5G46325				AT2G19780		AT4G04930		AT1G41743
AT5G53710				AT5G46490				AT2G19800		AT4G04940		AT1G41750
AT5G53750				AT5G46910				AT2G19810		AT4G05310		AT1G41760
AT5G53900				AT5G47210				AT2G20060		AT4G05370		AT1G41770
AT5G54160				AT5G47220				AT2G20562		AT4G05380		AT1G41775
AT5G55090				AT5G47540				AT2G20570		AT4G05497		AT1G41790
AT5G55340				AT5G47570				AT2G20580		AT4G05631		AT1G41797
AT5G55760				AT5G48560				AT2G20724		AT4G06597		AT1G41810
AT5G56040				AT5G49280				AT2G20725		AT4G06701		AT1G41825
AT5G56460				AT5G49480				AT2G20780		AT4G06740		AT1G41840
AT5G56490				AT5G49520				AT2G20784		AT4G07960		AT1G41850
AT5G56550				AT5G50460				AT2G20950		AT4G08555		AT1G41890
AT5G57480				AT5G50530				AT2G20960		AT4G08840		AT1G41893
AT5G57530				AT5G50640				AT2G21150		AT4G10120		AT1G41900
AT5G57535				AT5G51190				AT2G21180		AT4G10500		AT1G41910
AT5G57540				AT5G51330				AT2G21185		AT4G10680		AT1G42003
AT5G57570				AT5G51340				AT2G21187		AT4G10770		AT1G42060
AT5G57630				AT5G51390				AT2G21188		AT4G10820		AT1G42080
AT5G57685				AT5G51460				AT2G21500		AT4G11630		AT1G42090
AT5G57800				AT5G51550				AT2G21620		AT4G11890		AT1G42100
AT5G57900				AT5G51560				AT2G22010		AT4G11950		AT1G42140
AT5G57910				AT5G51910				AT2G22122		AT4G12030		AT1G42150
AT5G58550				AT5G51980				AT2G22170		AT4G12190		AT1G42160
AT5G58620				AT5G52020				AT2G22201		AT4G12480		AT1G42210
AT5G58782				AT5G52120				AT2G22270		AT4G13070		AT1G42365
AT5G59050				AT5G52530				AT2G22280		AT4G13130		AT1G42375
AT5G59080				AT5G52882				AT2G22330		AT4G13990		AT1G42377
AT5G59350				AT5G52900				AT2G22426		AT4G14080		AT1G42420
AT5G59450				AT5G53110				AT2G22470		AT4G14250		AT1G42450
AT5G59530				AT5G53290				AT2G22496		AT4G14650		AT1G42470
AT5G59540				AT5G53570				AT2G22500		AT4G14860		AT1G42510
AT5G59680				AT5G54145				AT2G22540		AT4G14870		AT1G42515
AT5G59732				AT5G54500				AT2G22680		AT4G15480		AT1G42595
AT5G59780				AT5G54770				AT2G22760		AT4G15530		AT1G42600
AT5G60140				AT5G55790				AT2G22770		AT4G15720		AT1G42605
AT5G60690				AT5G56880				AT2G22821		AT4G15770		AT1G42610
AT5G61250				AT5G57015				AT2G22880		AT4G16210		AT1G42620
AT5G61270				AT5G57060				AT2G22890		AT4G16610		AT1G42630
AT5G61330				AT5G57070				AT2G22900		AT4G16620		AT1G42635
AT5G61340				AT5G57080				AT2G23118		AT4G16700		AT1G42650
AT5G61440				AT5G57780				AT2G23130		AT4G16710		AT1G42680
AT5G61445				AT5G57860				AT2G23171		AT4G16850		AT1G42695
AT5G61540				AT5G58130				AT2G23340		AT4G16855		AT1G42697
AT5G61560				AT5G58240				AT2G23450		AT4G16915		AT1G42698
AT5G61570				AT5G58380				AT2G23460		AT4G16940		AT1G42700
AT5G61670				AT5G58430				AT2G23610		AT4G17210		AT1G42718
AT5G61970				AT5G58440				AT2G23620		AT4G17470		AT1G42780
AT5G62100				AT5G58650				AT2G23680		AT4G17740		AT1G42816
AT5G62140				AT5G58700				AT2G23690		AT4G18120		AT1G42852
AT5G62150				AT5G58720				AT2G23700		AT4G18180		AT1G42888
AT5G62230				AT5G58730				AT2G23760		AT4G18190		AT1G42924
AT5G62430				AT5G59550				AT2G23780		AT4G18360		AT1G42960
AT5G62480				AT5G59560				AT2G23790		AT4G18430		AT1G43005
AT5G62490				AT5G59830				AT2G23808		AT4G18450		AT1G43020
AT5G62770				AT5G59950				AT2G23810		AT4G18540		AT1G43205
AT5G62900				AT5G60410				AT2G24180		AT4G18630		AT1G43245
AT5G62960				AT5G60680				AT2G24540		AT4G18640		AT1G43250
AT5G62970				AT5G60790				AT2G24545		AT4G18800		AT1G43310
AT5G63410				AT5G60860				AT2G24570		AT4G18810		AT1G43415
AT5G64040				AT5G60890				AT2G24600		AT4G18910		AT1G43575
AT5G64050				AT5G60920				AT2G25090		AT4G18970		AT1G43650
AT5G64570				AT5G61010				AT2G25200		AT4G19003		AT1G43666
AT5G65130				AT5G61210				AT2G25210		AT4G19006		AT1G43722
AT5G65140				AT5G61520				AT2G25250		AT4G19045		AT1G43724
AT5G65160				AT5G61550				AT2G25430		AT4G19050		AT1G43725
AT5G65280				AT5G61580				AT2G25470		AT4G19460		AT1G43745
AT5G65600				AT5G62000				AT2G25490		AT4G19970		AT1G43760
AT5G65609				AT5G62080				AT2G25690		AT4G20870		AT1G43777
AT5G65610				AT5G62090				AT2G25800		AT4G21050		AT1G43820
AT5G65615				AT5G62130				AT2G26190		AT4G21065		AT1G43830
AT5G65620				AT5G62220				AT2G26250		AT4G21230		AT1G43870
AT5G65660				AT5G62360				AT2G26340		AT4G21450		AT1G43880
AT5G65700				AT5G62400				AT2G26440		AT4G21460		AT1G43883
AT5G66080				AT5G62570				AT2G26510		AT4G21510		AT1G43920
AT5G66090				AT5G63120				AT2G26560		AT4G21520		AT1G43930
AT5G66270				AT5G63130				AT2G26650		AT4G21630		AT1G43950
AT5G66310				AT5G63135				AT2G26730		AT4G21650		AT1G43970
AT5G66330				AT5G63490				AT2G26980		AT4G21700		AT1G44010
AT5G66440				AT5G63630				AT2G27050		AT4G22217		AT1G44040
AT5G66600				AT5G63970				AT2G27080		AT4G22220		AT1G44075
AT5G66950				AT5G64080				AT2G27228		AT4G22570		AT1G44160
AT5G67080				AT5G64300				AT2G27229		AT4G22730		AT1G44191
AT5G67300				AT5G64410				AT2G27230		AT4G23140		AT1G44286
AT5G67370				AT5G64630				AT2G27310		AT4G23150		AT1G44414
AT5G67440				AT5G64850				AT2G27500		AT4G23160		AT1G44446
				AT5G65440				AT2G27690		AT4G23230		AT1G44478
				AT5G65480				AT2G27810		AT4G23340		AT1G44510
				AT5G65670				AT2G27820		AT4G23450		AT1G44770
				AT5G66052				AT2G27830		AT4G23500		AT1G44800
				AT5G66055				AT2G27840		AT4G23510		AT1G44820
				AT5G66200				AT2G27860		AT4G23515		AT1G44850
				AT5G66640				AT2G28130		AT4G24530		AT1G44900
				AT5G66760				AT2G28200		AT4G24670		AT1G44920
				AT5G66770				AT2G28340		AT4G25000		AT1G44935
				AT5G66790				AT2G28380		AT4G25290		AT1G45015
				AT5G66820				AT2G28400		AT4G25310		AT1G45030
				AT5G66870				AT2G28630		AT4G25315		AT1G45050
				AT5G67020				AT2G28720		AT4G25420		AT1G45080
				AT5G67290				AT2G28725		AT4G25660		AT1G45180
				AT5G67430				AT2G28730		AT4G25750		AT1G45246
				AT5G67630				AT2G28840		AT4G25800		AT1G45904
								AT2G28910		AT4G25990		AT1G45976
								AT2G28920		AT4G26270		AT1G46120
								AT2G28930		AT4G26288		AT1G46192
								AT2G28940		AT4G26300		AT1G46336
								AT2G28950		AT4G26470		AT1G46624
								AT2G29110		AT4G26540		AT1G46696
								AT2G29120		AT4G26542		AT1G46768
								AT2G29330		AT4G26590		AT1G46840
								AT2G29400		AT4G26980		AT1G47230
								AT2G29450		AT4G26990		AT1G47278
								AT2G29452		AT4G27110		AT1G47340
								AT2G29460		AT4G27120		AT1G47380
								AT2G29500		AT4G27440		AT1G47405
								AT2G29510		AT4G27450		AT1G47440
								AT2G29660		AT4G27670		AT1G47465
								AT2G29980		AT4G27850		AT1G47497
								AT2G29995		AT4G27852		AT1G47510
								AT2G30010		AT4G28005		AT1G47530
								AT2G30020		AT4G28010		AT1G47590
								AT2G30032		AT4G28030		AT1G47630
								AT2G30040		AT4G28180		AT1G47660
								AT2G30100		AT4G28270		AT1G47710
								AT2G30130		AT4G28350		AT1G47720
								AT2G30230		AT4G28420		AT1G47730
								AT2G30260		AT4G28780		AT1G47740
								AT2G30270		AT4G28790		AT1G47786
								AT2G30360		AT4G28890		AT1G47870
								AT2G30362		AT4G29210		AT1G47910
								AT2G30390		AT4G29240		AT1G47980
								AT2G30395		AT4G29450		AT1G48020
								AT2G30424		AT4G29920		AT1G48030
								AT2G30440		AT4G29960		AT1G48060
								AT2G30490		AT4G30020		AT1G48120
								AT2G30500		AT4G30030		AT1G48130
								AT2G30550		AT4G30080		AT1G48170
								AT2G30850		AT4G30300		AT1G48190
								AT2G30860		AT4G30310		AT1G48210
								AT2G30920		AT4G31340		AT1G48270
								AT2G30925		AT4G31640		AT1G48290
								AT2G30930		AT4G31680		AT1G48300
								AT2G30984		AT4G31760		AT1G48310
								AT2G30990		AT4G31840		AT1G48340
								AT2G31005		AT4G32208		AT1G48360
								AT2G31010		AT4G32212		AT1G48380
								AT2G31070		AT4G33660		AT1G48400
								AT2G31100		AT4G33740		AT1G48410
								AT2G31230		AT4G33820		AT1G48470
								AT2G31350		AT4G33905		AT1G48490
								AT2G31360		AT4G34510		AT1G48530
								AT2G31390		AT4G34650		AT1G48540
								AT2G31560		AT4G34730		AT1G48550
								AT2G31570		AT4G34900		AT1G48560
								AT2G31585		AT4G34910		AT1G48570
								AT2G31670		AT4G34940		AT1G48580
								AT2G31680		AT4G35140		AT1G48605
								AT2G31730		AT4G35190		AT1G48690
								AT2G31810		AT4G35220		AT1G48700
								AT2G31820		AT4G35280		AT1G48710
								AT2G31880		AT4G35655		AT1G48740
								AT2G31890		AT4G35950		AT1G48760
								AT2G31940		AT4G36060		AT1G48770
								AT2G31955		AT4G36090		AT1G48810
								AT2G32020		AT4G36430		AT1G48820
								AT2G32030		AT4G36450		AT1G48840
								AT2G32090		AT4G36470		AT1G48880
								AT2G32100		AT4G36480		AT1G48890
								AT2G32150		AT4G36490		AT1G48970
								AT2G32190		AT4G37020		AT1G49015
								AT2G32210		AT4G37022		AT1G49260
								AT2G32220		AT4G37030		AT1G49330
								AT2G32560		AT4G37040		AT1G49380
								AT2G32710		AT4G37225		AT1G49390
								AT2G33120		AT4G37370		AT1G49440
								AT2G33170		AT4G37409		AT1G49570
								AT2G33280		AT4G37410		AT1G49630
								AT2G33320		AT4G37690		AT1G49640
								AT2G33330		AT4G37740		AT1G49690
								AT2G33470		AT4G37820		AT1G49700
								AT2G33550		AT4G37840		AT1G49800
								AT2G33710		AT4G38050		AT1G49860
								AT2G34080		AT4G38052		AT1G49870
								AT2G34110		AT4G38090		AT1G49880
								AT2G34650		AT4G38092		AT1G49950
								AT2G34750		AT4G38130		AT1G49952
								AT2G34760		AT4G38140		AT1G49980
								AT2G34770		AT4G38150		AT1G50000
								AT2G34980		AT4G38220		AT1G50010
								AT2G34985		AT4G38225		AT1G50020
								AT2G34990		AT4G38300		AT1G50180
								AT2G35000		AT4G38590		AT1G50190
								AT2G35290		AT4G38825		AT1G50200
								AT2G35300		AT4G39280		AT1G50220
								AT2G35382		AT4G39340		AT1G50240
								AT2G35384		AT4G39520		AT1G50260
								AT2G35387		AT4G39690		AT1G50320
								AT2G35390		AT4G40000		AT1G50340
								AT2G35470		AT5G01180		AT1G50350
								AT2G35640		AT5G01280		AT1G50360
								AT2G35730		AT5G01310		AT1G50400
								AT2G35820		AT5G01360		AT1G50430
								AT2G35830		AT5G01670		AT1G50470
								AT2G35840		AT5G01680		AT1G50480
								AT2G35850		AT5G01690		AT1G50570
								AT2G35859		AT5G02650		AT1G50575
								AT2G35860		AT5G03190		AT1G50600
								AT2G35900		AT5G03377		AT1G50620
								AT2G35930		AT5G03430		AT1G50700
								AT2G35940		AT5G03435		AT1G50720
								AT2G35945		AT5G03495		AT1G50740
								AT2G35960		AT5G03620		AT1G50750
								AT2G36026		AT5G03870		AT1G50870
								AT2G36053		AT5G03990		AT1G50890
								AT2G36080		AT5G04190		AT1G50970
								AT2G36230		AT5G04500		AT1G51000
								AT2G36270		AT5G04660		AT1G51040
								AT2G36320		AT5G04680		AT1G51055
								AT2G36370		AT5G05160		AT1G51130
								AT2G36380		AT5G05270		AT1G51260
								AT2G36400		AT5G05340		AT1G51310
								AT2G36420		AT5G05630		AT1G51480
								AT2G36470		AT5G05890		AT1G51490
								AT2G36480		AT5G05900		AT1G51520
								AT2G36530		AT5G06040		AT1G51550
								AT2G36540		AT5G06165		AT1G51600
								AT2G36780		AT5G06520		AT1G51710
								AT2G36790		AT5G06540		AT1G51810
								AT2G36792		AT5G06550		AT1G51830
								AT2G36870		AT5G06610		AT1G51940
								AT2G36881		AT5G06620		AT1G51970
								AT2G36890		AT5G06850		AT1G51980
								AT2G36950		AT5G06900		AT1G52020
								AT2G37100		AT5G07120		AT1G52087
								AT2G37110		AT5G07180		AT1G52120
								AT2G37120		AT5G07690		AT1G52130
								AT2G37430		AT5G08305		AT1G52220
								AT2G37540		AT5G08370		AT1G52270
								AT2G37570		AT5G08450		AT1G52380
								AT2G37580		AT5G09220		AT1G52420
								AT2G37680		AT5G09320		AT1G52430
								AT2G37720		AT5G09460		AT1G52450
								AT2G37940		AT5G09461		AT1G52490
								AT2G38110		AT5G09462		AT1G52510
								AT2G38170		AT5G09463		AT1G52600
								AT2G38230		AT5G09520		AT1G52650
								AT2G38250		AT5G09530		AT1G52740
								AT2G38260		AT5G09840		AT1G52825
								AT2G38310		AT5G09930		AT1G52850
								AT2G38370		AT5G09970		AT1G53020
								AT2G38400		AT5G10100		AT1G53080
								AT2G38465		AT5G10130		AT1G53163
								AT2G38750		AT5G10520		AT1G53165
								AT2G38790		AT5G10720		AT1G53240
								AT2G38800		AT5G10890		AT1G53250
								AT2G39170		AT5G11080		AT1G53290
								AT2G39200		AT5G11150		AT1G53370
								AT2G39250		AT5G11260		AT1G53530
								AT2G39260		AT5G11360		AT1G53635
								AT2G39390		AT5G11440		AT1G53645
								AT2G39410		AT5G12080		AT1G53815
								AT2G39480		AT5G12960		AT1G53820
								AT2G39490		AT5G13370		AT1G53950
								AT2G39520		AT5G13680		AT1G53980
								AT2G39570		AT5G13770		AT1G53990
								AT2G39650		AT5G13940		AT1G54030
								AT2G39660		AT5G14130		AT1G54050
								AT2G39720		AT5G14450		AT1G54130
								AT2G39760		AT5G14470		AT1G54140
								AT2G39865		AT5G14800		AT1G54215
								AT2G39980		AT5G14840		AT1G54220
								AT2G40000		AT5G14940		AT1G54230
								AT2G40004		AT5G14970		AT1G54240
								AT2G40100		AT5G15380		AT1G54260
								AT2G40140		AT5G15390		AT1G54290
								AT2G40150		AT5G15600		AT1G54300
								AT2G40170		AT5G15700		AT1G54340
								AT2G40180		AT5G15780		AT1G54390
								AT2G40270		AT5G15790		AT1G54440
								AT2G40330		AT5G16090		AT1G54445
								AT2G40460		AT5G16180		AT1G54560
								AT2G40475		AT5G16980		AT1G54590
								AT2G40610		AT5G17380		AT1G54600
								AT2G40950		AT5G17630		AT1G54650
								AT2G41000		AT5G17650		AT1G54690
								AT2G41010		AT5G18000		AT1G54700
								AT2G41090		AT5G18015		AT1G54840
								AT2G41100		AT5G18090		AT1G54850
								AT2G41110		AT5G18870		AT1G54980
								AT2G41178		AT5G19340		AT1G54985
								AT2G41220		AT5G19490		AT1G55060
								AT2G41230		AT5G19520		AT1G55100
								AT2G41231		AT5G19570		AT1G55140
								AT2G41233		AT5G19580		AT1G55180
								AT2G41310		AT5G19610		AT1G55200
								AT2G41410		AT5G19740		AT1G55240
								AT2G41475		AT5G20410		AT1G55265
								AT2G41560		AT5G20420		AT1G55320
								AT2G41660		AT5G20430		AT1G55340
								AT2G41890		AT5G21120		AT1G55510
								AT2G41900		AT5G22120		AT1G55525
								AT2G41905		AT5G22930		AT1G55540
								AT2G41940		AT5G23235		AT1G55545
								AT2G41945		AT5G23240		AT1G55620
								AT2G42030		AT5G23730		AT1G55625
								AT2G42300		AT5G23750		AT1G55630
								AT2G42350		AT5G23930		AT1G55640
								AT2G42360		AT5G24050		AT1G55750
								AT2G42365		AT5G24100		AT1G55770
								AT2G42380		AT5G24380		AT1G55820
								AT2G42580		AT5G24920		AT1G55880
								AT2G42600		AT5G25040		AT1G55890
								AT2G42620		AT5G25550		AT1G55940
								AT2G42870		AT5G26220		AT1G55950
								AT2G42880		AT5G26230		AT1G55980
								AT2G43010		AT5G26240		AT1G55990
								AT2G43060		AT5G26670		AT1G56000
								AT2G43120		AT5G26940		AT1G56090
								AT2G43130		AT5G27010		AT1G56110
								AT2G43140		AT5G27020		AT1G56150
								AT2G43160		AT5G27043		AT1G56170
								AT2G43310		AT5G27090		AT1G56180
								AT2G43375		AT5G27095		AT1G56190
								AT2G43430		AT5G27220		AT1G56200
								AT2G43440		AT5G27360		AT1G56230
								AT2G43530		AT5G27580		AT1G56280
								AT2G43620		AT5G27940		AT1G56330
								AT2G43910		AT5G27944		AT1G56340
								AT2G44010		AT5G27945		AT1G56360
								AT2G44020		AT5G28180		AT1G56380
								AT2G44070		AT5G28340		AT1G56390
								AT2G44090		AT5G28380		AT1G56415
								AT2G44120		AT5G28650		AT1G56460
								AT2G44200		AT5G30520		AT1G56470
								AT2G44370		AT5G33370		AT1G56530
								AT2G44383		AT5G33898		AT1G56555
								AT2G44420		AT5G35210		AT1G56560
								AT2G44430		AT5G35360		AT1G56600
								AT2G44790		AT5G36120		AT1G56620
								AT2G44810		AT5G36160		AT1G56690
								AT2G44840		AT5G36250		AT1G56740
								AT2G45060		AT5G37240		AT1G56750
								AT2G45070		AT5G37250		AT1G56770
								AT2G45140		AT5G37260		AT1G56780
								AT2G45170		AT5G37340		AT1G56800
								AT2G45180		AT5G37350		AT1G56810
								AT2G45210		AT5G37400		AT1G56830
								AT2G45220		AT5G37430		AT1G56840
								AT2G45310		AT5G37440		AT1G56860
								AT2G45315		AT5G37680		AT1G56870
								AT2G45430		AT5G37750		AT1G56890
								AT2G45434		AT5G38197		AT1G56900
								AT2G45660		AT5G38260		AT1G56920
								AT2G45670		AT5G38490		AT1G56930
								AT2G45685		AT5G38740		AT1G56950
								AT2G45690		AT5G38900		AT1G56960
								AT2G45760		AT5G39680		AT1G56980
								AT2G45960		AT5G39850		AT1G56990
								AT2G46160		AT5G39865		AT1G57010
								AT2G46170		AT5G40030		AT1G57020
								AT2G46220		AT5G40100		AT1G57040
								AT2G46308		AT5G40680		AT1G57050
								AT2G46360		AT5G40960		AT1G57070
								AT2G46370		AT5G40970		AT1G57080
								AT2G46380		AT5G41030		AT1G57100
								AT2G46390		AT5G41090		AT1G57110
								AT2G46410		AT5G41620		AT1G57130
								AT2G46420		AT5G41820		AT1G57140
								AT2G46510		AT5G42000		AT1G57160
								AT2G46520		AT5G42010		AT1G57170
								AT2G46530		AT5G42520		AT1G57190
								AT2G46560		AT5G42720		AT1G57200
								AT2G46590		AT5G42830		AT1G57220
								AT2G46610		AT5G42910		AT1G57230
								AT2G46685		AT5G42960		AT1G57250
								AT2G46690		AT5G43150		AT1G57260
								AT2G46700		AT5G43190		AT1G57280
								AT2G46720		AT5G43750		AT1G57290
								AT2G46730		AT5G43810		AT1G57310
								AT2G47020		AT5G44350		AT1G57320
								AT2G47130		AT5G44480		AT1G57340
								AT2G47140		AT5G44590		AT1G57350
								AT2G47150		AT5G44690		AT1G57370
								AT2G47160		AT5G44760		AT1G57380
								AT2G47210		AT5G44820		AT1G57400
								AT2G47260		AT5G44900		AT1G57410
								AT2G47390		AT5G45810		AT1G57430
								AT2G47400		AT5G45850		AT1G57440
								AT2G47450		AT5G45940		AT1G57460
								AT2G47460		AT5G46013		AT1G57470
								AT2G47480		AT5G46310		AT1G57490
								AT2G47485		AT5G46315		AT1G57500
								AT2G47550		AT5G47530		AT1G57520
								AT2G47700		AT5G47610		AT1G57530
								AT2G47710		AT5G47950		AT1G57565
								AT2G47720		AT5G48090		AT1G57730
								AT2G47800		AT5G48360		AT1G57740
								AT2G47820		AT5G48545		AT1G57765
								AT2G48030		AT5G48710		AT1G57860
								AT3G01040		AT5G48820		AT1G58020
								AT3G01120		AT5G48835		AT1G58037
								AT3G01280		AT5G48900		AT1G58040
								AT3G01290		AT5G49270		AT1G58110
								AT3G01300		AT5G49435		AT1G58200
								AT3G01310		AT5G49665		AT1G58210
								AT3G01390		AT5G49850		AT1G58220
								AT3G01400		AT5G49860		AT1G58227
								AT3G01460		AT5G50150		AT1G58235
								AT3G01470		AT5G51050		AT1G58250
								AT3G01472		AT5G51250		AT1G58265
								AT3G01490		AT5G51530		AT1G58280
								AT3G01513		AT5G51810		AT1G58290
								AT3G01800		AT5G51850		AT1G58350
								AT3G01850		AT5G52000		AT1G58400
								AT3G02190		AT5G52890		AT1G58520
								AT3G02460		AT5G53045		AT1G58684
								AT3G02550		AT5G53520		AT1G58983
								AT3G02580		AT5G53670		AT1G59570
								AT3G02750		AT5G53680		AT1G59650
								AT3G02760		AT5G53700		AT1G59835
								AT3G02790		AT5G53970		AT1G59840
								AT3G02832		AT5G54060		AT1G59850
								AT3G02875		AT5G54070		AT1G59865
								AT3G02900		AT5G54075		AT1G59900
								AT3G03010		AT5G54450		AT1G59950
								AT3G03050		AT5G54510		AT1G59980
								AT3G03980		AT5G54630		AT1G60020
								AT3G04020		AT5G54690		AT1G60170
								AT3G04070		AT5G55330		AT1G60230
								AT3G04080		AT5G55350		AT1G60280
								AT3G04480		AT5G55360		AT1G60310
								AT3G04717		AT5G55410		AT1G60350
								AT3G04721		AT5G55590		AT1G60420
								AT3G04730		AT5G55650		AT1G60430
								AT3G04732		AT5G55830		AT1G60440
								AT3G04810		AT5G55835		AT1G60450
								AT3G04820		AT5G56100		AT1G60480
								AT3G04830		AT5G56220		AT1G60560
								AT3G04910		AT5G56320		AT1G60580
								AT3G05200		AT5G56350		AT1G60625
								AT3G05210		AT5G56500		AT1G60680
								AT3G05230		AT5G56510		AT1G60710
								AT3G05340		AT5G56560		AT1G60720
								AT3G05500		AT5G56570		AT1G60760
								AT3G05580		AT5G56600		AT1G60770
								AT3G05660		AT5G56810		AT1G60880
								AT3G05810		AT5G56820		AT1G60930
								AT3G05830		AT5G57190		AT1G61000
								AT3G05840		AT5G57220		AT1G61010
								AT3G05880		AT5G57350		AT1G61020
								AT3G06030		AT5G57450		AT1G61070
								AT3G06070		AT5G57690		AT1G61080
								AT3G06080		AT5G57720		AT1G61105
								AT3G06125		AT5G57760		AT1G61110
								AT3G06130		AT5G57770		AT1G61140
								AT3G06437		AT5G57790		AT1G61180
								AT3G06490		AT5G57887		AT1G61280
								AT3G06550		AT5G57890		AT1G61420
								AT3G06560		AT5G57920		AT1G61430
								AT3G06590		AT5G58000		AT1G61540
								AT3G06730		AT5G58670		AT1G61575
								AT3G06780		AT5G58680		AT1G61580
								AT3G06850		AT5G58690		AT1G61630
								AT3G06895		AT5G58780		AT1G61650
								AT3G06900		AT5G58820		AT1G61665
								AT3G07010		AT5G58840		AT1G61700
								AT3G07190		AT5G59750		AT1G61720
								AT3G07195		AT5G60060		AT1G61810
								AT3G07280		AT5G60100		AT1G61960
								AT3G07310		AT5G60110		AT1G62035
								AT3G07330		AT5G60320		AT1G62085
								AT3G07350		AT5G60330		AT1G62170
								AT3G07360		AT5G60520		AT1G62190
								AT3G07370		AT5G60740		AT1G62225
								AT3G07460		AT5G61100		AT1G62260
								AT3G07470		AT5G61110		AT1G62305
								AT3G07565		AT5G61120		AT1G62340
								AT3G07870		AT5G61310		AT1G62350
								AT3G07890		AT5G61320		AT1G62360
								AT3G08580		AT5G61350		AT1G62490
								AT3G08590		AT5G61430		AT1G62560
								AT3G08600		AT5G61760		AT1G62590
								AT3G08710		AT5G61800		AT1G62620
								AT3G08720		AT5G62170		AT1G62630
								AT3G08730		AT5G62260		AT1G62650
								AT3G08762		AT5G62630		AT1G62690
								AT3G08880		AT5G62840		AT1G62695
								AT3G09010		AT5G62850		AT1G62730
								AT3G09020		AT5G63060		AT1G62840
								AT3G09030		AT5G63070		AT1G62880
								AT3G09390		AT5G63085		AT1G62900
								AT3G09400		AT5G63710		AT1G62935
								AT3G09830		AT5G63850		AT1G63020
								AT3G09920		AT5G63990		AT1G63200
								AT3G09980		AT5G64480		AT1G63230
								AT3G10050		AT5G64690		AT1G63280
								AT3G10282		AT5G64930		AT1G63300
								AT3G10525		AT5G65020		AT1G63330
								AT3G10720		AT5G65030		AT1G63360
								AT3G10815		AT5G65240		AT1G63370
								AT3G10820		AT5G65260		AT1G63400
								AT3G10910		AT5G65270		AT1G63410
								AT3G10912		AT5G65500		AT1G63440
								AT3G10920		AT5G65640		AT1G63450
								AT3G10960		AT5G65810		AT1G63460
								AT3G10985		AT5G66280		AT1G63510
								AT3G11110		AT5G66340		AT1G63520
								AT3G11170		AT5G66455		AT1G63550
								AT3G11210		AT5G66500		AT1G63580
								AT3G11410		AT5G66570		AT1G63660
								AT3G11415		AT5G66910		AT1G63680
								AT3G11420		AT5G66930		AT1G63730
								AT3G11590		AT5G66940		AT1G63857
								AT3G11600		AT5G67210		AT1G63910
								AT3G11620		AT5G67550		AT1G63930
								AT3G11650		AT5G67600		AT1G63940
								AT3G11660				AT1G63950
								AT3G11690				AT1G64100
								AT3G11700				AT1G64107
								AT3G11710				AT1G64120
								AT3G11780				AT1G64130
								AT3G11800				AT1G64185
								AT3G11820				AT1G64200
								AT3G11850				AT1G64240
								AT3G12020				AT1G64250
								AT3G12590				AT1G64270
								AT3G12600				AT1G64300
								AT3G12620				AT1G64310
								AT3G12630				AT1G64350
								AT3G12690				AT1G64370
								AT3G12740				AT1G64410
								AT3G12830				AT1G64430
								AT3G12835				AT1G64530
								AT3G12930				AT1G64585
								AT3G12977				AT1G64620
								AT3G13040				AT1G64625
								AT3G13050				AT1G64700
								AT3G13300				AT1G64740
								AT3G13310				AT1G64750
								AT3G13380				AT1G64780
								AT3G13430				AT1G64790
								AT3G13432				AT1G64800
								AT3G13433				AT1G64850
								AT3G13435				AT1G64920
								AT3G13437				AT1G65070
								AT3G13440				AT1G65080
								AT3G13520				AT1G65110
								AT3G13530				AT1G65130
								AT3G13594				AT1G65140
								AT3G13686				AT1G65150
								AT3G13690				AT1G65160
								AT3G13730				AT1G65190
								AT3G13790				AT1G65230
								AT3G13800				AT1G65300
								AT3G13810				AT1G65345
								AT3G13940				AT1G65347
								AT3G13950				AT1G65352
								AT3G14090				AT1G65370
								AT3G14100				AT1G65410
								AT3G14210				AT1G65430
								AT3G14220				AT1G65470
								AT3G14230				AT1G65483
								AT3G14310				AT1G65550
								AT3G14350				AT1G65590
								AT3G14590				AT1G65650
								AT3G14595				AT1G65670
								AT3G14720				AT1G65760
								AT3G14860				AT1G65880
								AT3G14870				AT1G65890
								AT3G14880				AT1G65990
								AT3G15095				AT1G66000
								AT3G15210				AT1G66045
								AT3G15470				AT1G66060
								AT3G15510				AT1G66140
								AT3G15530				AT1G66290
								AT3G15534				AT1G66300
								AT3G15540				AT1G66310
								AT3G15630				AT1G66345
								AT3G15730				AT1G66390
								AT3G15770				AT1G66440
								AT3G15780				AT1G66460
								AT3G15810				AT1G66510
								AT3G15820				AT1G66580
								AT3G15850				AT1G66610
								AT3G15880				AT1G66650
								AT3G16050				AT1G66660
								AT3G16180				AT1G66730
								AT3G16210				AT1G66740
								AT3G16230				AT1G66770
								AT3G16360				AT1G66820
								AT3G16370				AT1G66840
								AT3G16390				AT1G66870
								AT3G16510				AT1G66950
								AT3G16565				AT1G66960
								AT3G16570				AT1G67010
								AT3G16630				AT1G67080
								AT3G16690				AT1G67130
								AT3G16800				AT1G67150
								AT3G16857				AT1G67160
								AT3G16860				AT1G67180
								AT3G17020				AT1G67190
								AT3G17090				AT1G67230
								AT3G17120				AT1G67320
								AT3G17185				AT1G67400
								AT3G17390				AT1G67490
								AT3G17400				AT1G67500
								AT3G17611				AT1G67540
								AT3G17780				AT1G67550
								AT3G17790				AT1G67580
								AT3G17800				AT1G67670
								AT3G17820				AT1G67750
								AT3G18010				AT1G67790
								AT3G18040				AT1G67810
								AT3G18370				AT1G67820
								AT3G18430				AT1G67865
								AT3G18440				AT1G68030
								AT3G18490				AT1G68070
								AT3G18550				AT1G68185
								AT3G18690				AT1G68200
								AT3G18779				AT1G68300
								AT3G18780				AT1G68310
								AT3G18830				AT1G68390
								AT3G18930				AT1G68568
								AT3G18990				AT1G68630
								AT3G19000				AT1G68725
								AT3G19002				AT1G68735
								AT3G19010				AT1G68795
								AT3G19030				AT1G68825
								AT3G19035				AT1G68850
								AT3G19130				AT1G68860
								AT3G19260				AT1G68907
								AT3G19380				AT1G68910
								AT3G19540				AT1G68980
								AT3G19580				AT1G69000
								AT3G19680				AT1G69040
								AT3G19690				AT1G69150
								AT3G19740				AT1G69190
								AT3G19930				AT1G69200
								AT3G19970				AT1G69240
								AT3G20300				AT1G69320
								AT3G20310				AT1G69430
								AT3G20320				AT1G69485
								AT3G20330				AT1G69795
								AT3G20340				AT1G69797
								AT3G20350				AT1G69920
								AT3G20500				AT1G69935
								AT3G20510				AT1G70060
								AT3G20600				AT1G70110
								AT3G20770				AT1G70130
								AT3G20830				AT1G70220
								AT3G21270				AT1G70350
								AT3G21690				AT1G70360
								AT3G21700				AT1G70440
								AT3G22104				AT1G70480
								AT3G22160				AT1G70600
								AT3G22370				AT1G70730
								AT3G22886				AT1G70860
								AT3G22961				AT1G71015
								AT3G22968				AT1G71120
								AT3G22970				AT1G71160
								AT3G22990				AT1G71180
								AT3G23030				AT1G71200
								AT3G23040				AT1G71210
								AT3G23125				AT1G71220
								AT3G23150				AT1G71240
								AT3G23170				AT1G71320
								AT3G23171				AT1G71350
								AT3G23250				AT1G71410
								AT3G23310				AT1G71470
								AT3G23620				AT1G71690
								AT3G23690				AT1G71695
								AT3G23820				AT1G71720
								AT3G24050				AT1G71740
								AT3G24480				AT1G71750
								AT3G24503				AT1G71760
								AT3G24506				AT1G71800
								AT3G24518				AT1G71850
								AT3G24520				AT1G71865
								AT3G24542				AT1G71890
								AT3G24550				AT1G71940
								AT3G24560				AT1G71990
								AT3G24830				AT1G72030
								AT3G24840				AT1G72040
								AT3G25070				AT1G72050
								AT3G25597				AT1G72160
								AT3G25600				AT1G72170
								AT3G25620				AT1G72190
								AT3G25690				AT1G72250
								AT3G25700				AT1G72280
								AT3G25716				AT1G72290
								AT3G25717				AT1G72320
								AT3G25730				AT1G72330
								AT3G25740				AT1G72340
								AT3G25760				AT1G72380
								AT3G25770				AT1G72530
								AT3G25780				AT1G72580
								AT3G26000				AT1G72590
								AT3G26020				AT1G72720
								AT3G26030				AT1G72800
								AT3G26200				AT1G72820
								AT3G26290				AT1G72840
								AT3G26450				AT1G72850
								AT3G26511				AT1G72860
								AT3G26539				AT1G72900
								AT3G26600				AT1G72910
								AT3G26680				AT1G72930
								AT3G26810				AT1G72940
								AT3G26910				AT1G72950
								AT3G26980				AT1G72990
								AT3G27090				AT1G73000
								AT3G27170				AT1G73010
								AT3G27210				AT1G73090
								AT3G27490				AT1G73150
								AT3G27560				AT1G73170
								AT3G28170				AT1G73175
								AT3G28193				AT1G73190
								AT3G28200				AT1G73230
								AT3G28210				AT1G73370
								AT3G28450				AT1G73380
								AT3G28690				AT1G73445
								AT3G28700				AT1G73450
								AT3G28860				AT1G73460
								AT3G28910				AT1G73560
								AT3G28940				AT1G73580
								AT3G29000				AT1G73710
								AT3G29034				AT1G73750
								AT3G29644				AT1G73840
								AT3G30180				AT1G73860
								AT3G30390				AT1G73870
								AT3G30778				AT1G73885
								AT3G43270				AT1G73890
								AT3G44260				AT1G73910
								AT3G44300				AT1G73940
								AT3G44310				AT1G73950
								AT3G44400				AT1G73970
								AT3G44610				AT1G73980
								AT3G44630				AT1G74060
								AT3G44720				AT1G74088
								AT3G44735				AT1G74120
								AT3G44798				AT1G74150
								AT3G45010				AT1G74180
								AT3G45210				AT1G74240
								AT3G45230				AT1G74260
								AT3G45260				AT1G74290
								AT3G45530				AT1G74400
								AT3G45640				AT1G74560
								AT3G45780				AT1G74570
								AT3G46080				AT1G74580
								AT3G46090				AT1G74590
								AT3G46280				AT1G74600
								AT3G46290				AT1G74620
								AT3G46510				AT1G74640
								AT3G46530				AT1G74690
								AT3G46540				AT1G74700
								AT3G46550				AT1G74770
								AT3G46560				AT1G74780
								AT3G46620				AT1G74800
								AT3G46630				AT1G74850
								AT3G46640				AT1G74860
								AT3G47380				AT1G75040
								AT3G47390				AT1G75110
								AT3G47420				AT1G75120
								AT3G47510				AT1G75130
								AT3G47550				AT1G75150
								AT3G47600				AT1G75160
								AT3G47640				AT1G75270
								AT3G47800				AT1G75330
								AT3G47820				AT1G75340
								AT3G48000				AT1G75370
								AT3G48090				AT1G75400
								AT3G48520				AT1G75460
								AT3G48610				AT1G75470
								AT3G48650				AT1G75560
								AT3G48820				AT1G75620
								AT3G48990				AT1G75660
								AT3G49115				AT1G75670
								AT3G49120				AT1G75750
								AT3G49220				AT1G75780
								AT3G49250				AT1G75820
								AT3G49260				AT1G75850
								AT3G49380				AT1G75940
								AT3G49560				AT1G75980
								AT3G49570				AT1G75990
								AT3G49590				AT1G76000
								AT3G49668				AT1G76010
								AT3G49670				AT1G76130
								AT3G49725				AT1G76150
								AT3G49780				AT1G76300
								AT3G49796				AT1G76400
								AT3G49820				AT1G76405
								AT3G49900				AT1G76460
								AT3G49980				AT1G76730
								AT3G50060				AT1G76740
								AT3G50140				AT1G76825
								AT3G50200				AT1G76954
								AT3G50340				AT1G77050
								AT3G50350				AT1G77110
								AT3G50360				AT1G77120
								AT3G50400				AT1G77160
								AT3G50460				AT1G77180
								AT3G50470				AT1G77190
								AT3G50480				AT1G77215
								AT3G50530				AT1G77220
								AT3G50560				AT1G77230
								AT3G50630				AT1G77235
								AT3G50650				AT1G77240
								AT3G50651				AT1G77260
								AT3G50665				AT1G77270
								AT3G50700				AT1G77310
								AT3G50740				AT1G77320
								AT3G50750				AT1G77340
								AT3G50760				AT1G77370
								AT3G50764				AT1G77390
								AT3G50800				AT1G77400
								AT3G50825				AT1G77410
								AT3G50900				AT1G77420
								AT3G50960				AT1G77480
								AT3G50970				AT1G77540
								AT3G51171				AT1G77570
								AT3G51180				AT1G77580
								AT3G51390				AT1G77620
								AT3G51550				AT1G77630
								AT3G51660				AT1G77710
								AT3G51840				AT1G77770
								AT3G51860				AT1G77810
								AT3G51895				AT1G77815
								AT3G51915				AT1G77850
								AT3G51920				AT1G77860
								AT3G51930				AT1G77870
								AT3G51950				AT1G77885
								AT3G51970				AT1G77940
								AT3G52060				AT1G77950
								AT3G52070				AT1G78190
								AT3G52072				AT1G78200
								AT3G52190				AT1G78270
								AT3G52285				AT1G78280
								AT3G52290				AT1G78360
								AT3G52340				AT1G78470
								AT3G52370				AT1G78480
								AT3G52400				AT1G78630
								AT3G52450				AT1G78640
								AT3G52470				AT1G78650
								AT3G52480				AT1G78660
								AT3G52500				AT1G78670
								AT3G52510				AT1G78740
								AT3G52520				AT1G78760
								AT3G52525				AT1G78770
								AT3G52535				AT1G78780
								AT3G52540				AT1G78790
								AT3G52700				AT1G78810
								AT3G52710				AT1G78815
								AT3G52742				AT1G78870
								AT3G52748				AT1G78930
								AT3G52810				AT1G78940
								AT3G52870				AT1G79075
								AT3G52960				AT1G79080
								AT3G52970				AT1G79190
								AT3G53180				AT1G79230
								AT3G53232				AT1G79430
								AT3G53270				AT1G79440
								AT3G53390				AT1G79450
								AT3G53430				AT1G79500
								AT3G53540				AT1G79505
								AT3G53668				AT1G79540
								AT3G53720				AT1G79550
								AT3G53810				AT1G79600
								AT3G53830				AT1G79640
								AT3G53920				AT1G79720
								AT3G53990				AT1G79730
								AT3G54010				AT1G79740
								AT3G54030				AT1G79850
								AT3G54100				AT1G79880
								AT3G54110				AT1G79890
								AT3G54190				AT1G79915
								AT3G54200				AT1G79920
								AT3G54360				AT1G79980
								AT3G54363				AT1G80020
								AT3G54366				AT1G80030
								AT3G54400				AT1G80060
								AT3G54670				AT1G80090
								AT3G54680				AT1G80100
								AT3G54804				AT1G80133
								AT3G54990				AT1G80190
								AT3G55020				AT1G80230
								AT3G55130				AT1G80240
								AT3G55240				AT1G80245
								AT3G55410				AT1G80250
								AT3G55430				AT1G80270
								AT3G55440				AT1G80310
								AT3G55450				AT1G80410
								AT3G55470				AT1G80500
								AT3G55646				AT1G80520
								AT3G55740				AT1G80550
								AT3G55820				AT1G80560
								AT3G55950				AT1G80570
								AT3G55980				AT1G80660
								AT3G56070				AT1G80670
								AT3G56120				AT1G80680
								AT3G56360				AT1G80690
								AT3G56370				AT1G80700
								AT3G56400				AT1G80710
								AT3G56408				AT1G80720
								AT3G56410				AT1G80740
								AT3G56420				AT1G80780
								AT3G56590				AT1G80810
								AT3G56800				AT1G80890
								AT3G56810				AT1G80950
								AT3G56891				AT1G80960
								AT3G56900				AT1G80980
								AT3G57050				AT1G80990
								AT3G57070				AT2G01022
								AT3G57110				AT2G01024
								AT3G57120				AT2G01026
								AT3G57330				AT2G01028
								AT3G57400				AT2G01029
								AT3G57410				AT2G01031
								AT3G57420				AT2G01034
								AT3G57530				AT2G01037
								AT3G57800				AT2G01060
								AT3G57880				AT2G01070
								AT3G58676				AT2G01080
								AT3G58680				AT2G01090
								AT3G58720				AT2G01110
								AT3G58730				AT2G01270
								AT3G58795				AT2G01275
								AT3G59010				AT2G01280
								AT3G59052				AT2G01370
								AT3G59068				AT2G01400
								AT3G59070				AT2G01460
								AT3G59090				AT2G01500
								AT3G59440				AT2G01530
								AT3G59880				AT2G01550
								AT3G59884				AT2G01560
								AT3G59910				AT2G01610
								AT3G59940				AT2G01690
								AT3G60030				AT2G01700
								AT3G60110				AT2G01710
								AT3G60164				AT2G01720
								AT3G60200				AT2G01730
								AT3G60210				AT2G01735
								AT3G60260				AT2G01818
								AT3G60320				AT2G01918
								AT3G60520				AT2G01920
								AT3G60530				AT2G02010
								AT3G60630				AT2G02040
								AT3G60670				AT2G02090
								AT3G61060				AT2G02110
								AT3G61140				AT2G02210
								AT3G61320				AT2G02230
								AT3G61460				AT2G02330
								AT3G61540				AT2G02340
								AT3G61545				AT2G02350
								AT3G61640				AT2G02470
								AT3G61670				AT2G02600
								AT3G61820				AT2G02620
								AT3G61826				AT2G02720
								AT3G61827				AT2G02760
								AT3G61829				AT2G02810
								AT3G61890				AT2G02820
								AT3G61897				AT2G02830
								AT3G61898				AT2G02835
								AT3G61962				AT2G02840
								AT3G61970				AT2G02880
								AT3G62070				AT2G02890
								AT3G62080				AT2G02900
								AT3G62090				AT2G02910
								AT3G62110				AT2G02930
								AT3G62160				AT2G02955
								AT3G62260				AT2G02980
								AT3G62410				AT2G03000
								AT3G62422				AT2G03170
								AT3G62499				AT2G03190
								AT3G62528				AT2G03380
								AT3G62540				AT2G03390
								AT3G62660				AT2G03410
								AT3G62860				AT2G03530
								AT3G63000				AT2G03540
								AT3G63003				AT2G03560
								AT3G63006				AT2G03590
								AT3G63010				AT2G03610
								AT3G63210				AT2G03620
								AT4G00300				AT2G03630
								AT4G00330				AT2G03667
								AT4G00360				AT2G03800
								AT4G00400				AT2G03820
								AT4G00440				AT2G03934
								AT4G00570				AT2G03970
								AT4G01010				AT2G03972
								AT4G01060				AT2G04000
								AT4G01070				AT2G04031
								AT4G01130				AT2G04033
								AT4G01370				AT2G04036
								AT4G01410				AT2G04038
								AT4G01670				AT2G04060
								AT4G01671				AT2G04066
								AT4G01690				AT2G04080
								AT4G01710				AT2G04135
								AT4G01720				AT2G04160
								AT4G01870				AT2G04230
								AT4G01950				AT2G04235
								AT4G02055				AT2G04260
								AT4G02130				AT2G04270
								AT4G02325				AT2G04280
								AT4G02330				AT2G04310
								AT4G02360				AT2G04320
								AT4G02370				AT2G04410
								AT4G02420				AT2G04420
								AT4G02540				AT2G04440
								AT4G02600				AT2G04470
								AT4G02890				AT2G04570
								AT4G03113				AT2G04600
								AT4G03115				AT2G04620
								AT4G03400				AT2G04630
								AT4G03550				AT2G04740
								AT4G03560				AT2G04750
								AT4G04020				AT2G04760
								AT4G04890				AT2G04830
								AT4G04960				AT2G04865
								AT4G05010				AT2G04900
								AT4G05018				AT2G04910
								AT4G05049				AT2G04925
								AT4G05050				AT2G04940
								AT4G05100				AT2G05090
								AT4G05150				AT2G05150
								AT4G08850				AT2G05230
								AT4G08870				AT2G05240
								AT4G08920				AT2G05335
								AT4G08950				AT2G05350
								AT4G09000				AT2G05370
								AT4G09030				AT2G05400
								AT4G09890				AT2G05460
								AT4G11175				AT2G05480
								AT4G11280				AT2G05500
								AT4G11300				AT2G05560
								AT4G11350				AT2G05562
								AT4G11355				AT2G05564
								AT4G11360				AT2G05600
								AT4G11521				AT2G05610
								AT4G11850				AT2G05660
								AT4G12040				AT2G05670
								AT4G12070				AT2G05760
								AT4G12230				AT2G05765
								AT4G12290				AT2G05780
								AT4G12300				AT2G05800
								AT4G12420				AT2G05890
								AT4G12790				AT2G05900
								AT4G12970				AT2G05930
								AT4G12980				AT2G06000
								AT4G13020				AT2G06080
								AT4G13195				AT2G06100
								AT4G13245				AT2G06110
								AT4G13250				AT2G06120
								AT4G13340				AT2G06130
								AT4G13350				AT2G06140
								AT4G13395				AT2G06160
								AT4G13400				AT2G06166
								AT4G13510				AT2G06180
								AT4G13615				AT2G06190
								AT4G13660				AT2G06220
								AT4G13830				AT2G06250
								AT4G14350				AT2G06285
								AT4G14370				AT2G06296
								AT4G14430				AT2G06390
								AT4G14450				AT2G06410
								AT4G14500				AT2G06460
								AT4G14548				AT2G06470
								AT4G14560				AT2G06480
								AT4G14620				AT2G06490
								AT4G14622				AT2G06520
								AT4G14746				AT2G06580
								AT4G14990				AT2G06590
								AT4G15260				AT2G06610
								AT4G15410				AT2G06620
								AT4G15415				AT2G06630
								AT4G15790				AT2G06645
								AT4G16140				AT2G06690
								AT4G16143				AT2G06700
								AT4G16260				AT2G06710
								AT4G16265				AT2G06750
								AT4G16380				AT2G06770
								AT4G16390				AT2G06775
								AT4G16490				AT2G06780
								AT4G16563				AT2G06800
								AT4G16748				AT2G06810
								AT4G16892				AT2G06840
								AT4G16980				AT2G06845
								AT4G16990				AT2G06860
								AT4G17098				AT2G06900
								AT4G17230				AT2G06904
								AT4G17240				AT2G06910
								AT4G17245				AT2G06922
								AT4G17250				AT2G06967
								AT4G17453				AT2G06973
								AT4G17500				AT2G06980
								AT4G17612				AT2G06983
								AT4G17615				AT2G06990
								AT4G17650				AT2G07000
								AT4G17660				AT2G07010
								AT4G17695				AT2G07070
								AT4G17730				AT2G07080
								AT4G17800				AT2G07140
								AT4G17870				AT2G07170
								AT4G17880				AT2G07180
								AT4G17890				AT2G07220
								AT4G17895				AT2G07280
								AT4G17950				AT2G07300
								AT4G17980				AT2G07310
								AT4G18020				AT2G07320
								AT4G18030				AT2G07330
								AT4G18040				AT2G07340
								AT4G18160				AT2G07390
								AT4G18170				AT2G07400
								AT4G18197				AT2G07410
								AT4G18210				AT2G07430
								AT4G18340				AT2G07486
								AT4G18520				AT2G07490
								AT4G18550				AT2G07505
								AT4G18670				AT2G07510
								AT4G18700				AT2G07540
								AT4G18710				AT2G07550
								AT4G18820				AT2G07580
								AT4G18830				AT2G07620
								AT4G18890				AT2G07650
								AT4G18940				AT2G07660
								AT4G19160				AT2G07669
								AT4G19200				AT2G07671
								AT4G19210				AT2G07673
								AT4G19390				AT2G07675
								AT4G19395				AT2G07677
								AT4G19410				AT2G07679
								AT4G19420				AT2G07681
								AT4G19450				AT2G07682
								AT4G19520				AT2G07683
								AT4G19700				AT2G07686
								AT4G20006				AT2G07688
								AT4G20250				AT2G07689
								AT4G20260				AT2G07690
								AT4G20290				AT2G07691
								AT4G20300				AT2G07692
								AT4G20380				AT2G07693
								AT4G20770				AT2G07698
								AT4G21110				AT2G07700
								AT4G21120				AT2G07704
								AT4G21390				AT2G07705
								AT4G21437				AT2G07707
								AT4G21440				AT2G07709
								AT4G21560				AT2G07712
								AT4G21570				AT2G07713
								AT4G21740				AT2G07714
								AT4G21745				AT2G07715
								AT4G21790				AT2G07717
								AT4G21840				AT2G07718
								AT4G21850				AT2G07719
								AT4G21880				AT2G07722
								AT4G21903				AT2G07723
								AT4G21920				AT2G07726
								AT4G21926				AT2G07727
								AT4G22190				AT2G07728
								AT4G22240				AT2G07729
								AT4G22260				AT2G07730
								AT4G22290				AT2G07731
								AT4G22330				AT2G07732
								AT4G22540				AT2G07735
								AT4G22550				AT2G07736
								AT4G22560				AT2G07738
								AT4G22756				AT2G07739
								AT4G22770				AT2G07742
								AT4G23010				AT2G07743
								AT4G23190				AT2G07744
								AT4G23205				AT2G07745
								AT4G23260				AT2G07746
								AT4G23540				AT2G07747
								AT4G23650				AT2G07749
								AT4G23660				AT2G07750
								AT4G23730				AT2G07751
								AT4G23810				AT2G07752
								AT4G23870				AT2G07753
								AT4G23880				AT2G07754
								AT4G23915				AT2G07755
								AT4G24020				AT2G07756
								AT4G24050				AT2G07757
								AT4G24090				AT2G07758
								AT4G24100				AT2G07759
								AT4G24110				AT2G07760
								AT4G24210				AT2G07761
								AT4G24240				AT2G07762
								AT4G24275				AT2G07763
								AT4G24280				AT2G07765
								AT4G24390				AT2G07766
								AT4G24400				AT2G07769
								AT4G24410				AT2G07770
								AT4G24415				AT2G07771
								AT4G24565				AT2G07773
								AT4G24800				AT2G07776
								AT4G24805				AT2G07777
								AT4G24810				AT2G07778
								AT4G24960				AT2G07779
								AT4G25030				AT2G07781
								AT4G25110				AT2G07782
								AT4G25380				AT2G07783
								AT4G25386				AT2G07784
								AT4G25390				AT2G07785
								AT4G25500				AT2G07786
								AT4G25620				AT2G07788
								AT4G25650				AT2G07789
								AT4G25680				AT2G07793
								AT4G25690				AT2G09589
								AT4G25692				AT2G09820
								AT4G25700				AT2G09850
								AT4G25810				AT2G09860
								AT4G25820				AT2G09862
								AT4G25840				AT2G09865
								AT4G25870				AT2G09870
								AT4G26080				AT2G09910
								AT4G26130				AT2G09920
								AT4G26200				AT2G09930
								AT4G26610				AT2G09950
								AT4G26850				AT2G10010
								AT4G26940				AT2G10020
								AT4G26950				AT2G10030
								AT4G27270				AT2G10040
								AT4G27280				AT2G10080
								AT4G27310				AT2G10090
								AT4G27320				AT2G10170
								AT4G27410				AT2G10180
								AT4G27415				AT2G10200
								AT4G27650				AT2G10205
								AT4G27652				AT2G10210
								AT4G27657				AT2G10240
								AT4G27700				AT2G10270
								AT4G27710				AT2G10280
								AT4G27740				AT2G10300
								AT4G27745				AT2G10310
								AT4G27860				AT2G10320
								AT4G27870				AT2G10330
								AT4G27875				AT2G10350
								AT4G27880				AT2G10360
								AT4G27900				AT2G10380
								AT4G27950				AT2G10410
								AT4G27970				AT2G10420
								AT4G28100				AT2G10450
								AT4G28230				AT2G10460
								AT4G28260				AT2G10530
								AT4G28290				AT2G10540
								AT4G28330				AT2G10550
								AT4G28340				AT2G10610
								AT4G28564				AT2G10630
								AT4G28703				AT2G10670
								AT4G28770				AT2G10735
								AT4G29130				AT2G10740
								AT4G29440				AT2G10770
								AT4G29735				AT2G10780
								AT4G29780				AT2G10790
								AT4G29905				AT2G10800
								AT4G29930				AT2G10802
								AT4G30000				AT2G10810
								AT4G30200				AT2G10890
								AT4G30210				AT2G11015
								AT4G30280				AT2G11020
								AT4G30290				AT2G11030
								AT4G30340				AT2G11168
								AT4G30360				AT2G11170
								AT4G30410				AT2G11235
								AT4G30470				AT2G11280
								AT4G30500				AT2G11290
								AT4G30530				AT2G11300
								AT4G30610				AT2G11310
								AT4G30660				AT2G11320
								AT4G30710				AT2G11340
								AT4G30800				AT2G11345
								AT4G31408				AT2G11360
								AT4G31410				AT2G11380
								AT4G31510				AT2G11390
								AT4G31800				AT2G11462
								AT4G31820				AT2G11490
								AT4G31877				AT2G11570
								AT4G31920				AT2G11626
								AT4G31960				AT2G11630
								AT4G32010				AT2G11640
								AT4G32020				AT2G11660
								AT4G32030				AT2G11740
								AT4G32040				AT2G11750
								AT4G32140				AT2G11770
								AT4G32150				AT2G11780
								AT4G32160				AT2G11840
								AT4G32285				AT2G11870
								AT4G32340				AT2G11930
								AT4G32551				AT2G11940
								AT4G32650				AT2G11950
								AT4G32720				AT2G11970
								AT4G32730				AT2G11980
								AT4G32800				AT2G11990
								AT4G32930				AT2G12010
								AT4G32940				AT2G12025
								AT4G33040				AT2G12040
								AT4G33050				AT2G12066
								AT4G33080				AT2G12100
								AT4G33160				AT2G12110
								AT4G33240				AT2G12130
								AT4G33300				AT2G12140
								AT4G33310				AT2G12170
								AT4G33430				AT2G12195
								AT4G33440				AT2G12270
								AT4G33560				AT2G12330
								AT4G33565				AT2G12340
								AT4G33960				AT2G12360
								AT4G33980				AT2G12370
								AT4G33990				AT2G12380
								AT4G34103				AT2G12385
								AT4G34120				AT2G12405
								AT4G34131				AT2G12407
								AT4G34150				AT2G12430
								AT4G34170				AT2G12440
								AT4G34230				AT2G12450
								AT4G34250				AT2G12490
								AT4G34260				AT2G12500
								AT4G34380				AT2G12530
								AT4G34410				AT2G12540
								AT4G34620				AT2G12570
								AT4G34710				AT2G12600
								AT4G34760				AT2G12620
								AT4G34770				AT2G12630
								AT4G34790				AT2G12670
								AT4G34800				AT2G12690
								AT4G34881				AT2G12695
								AT4G34930				AT2G12700
								AT4G34975				AT2G12710
								AT4G34980				AT2G12720
								AT4G35000				AT2G12760
								AT4G35040				AT2G12800
								AT4G35060				AT2G12820
								AT4G35080				AT2G12835
								AT4G35180				AT2G12850
								AT4G35230				AT2G12855
								AT4G35270				AT2G12870
								AT4G35300				AT2G12910
								AT4G35310				AT2G12930
								AT4G35320				AT2G12950
								AT4G35335				AT2G12960
								AT4G35589				AT2G13010
								AT4G35590				AT2G13040
								AT4G35600				AT2G13050
								AT4G35740				AT2G13060
								AT4G35780				AT2G13070
								AT4G35783				AT2G13080
								AT4G35790				AT2G13110
								AT4G35850				AT2G13143
								AT4G35860				AT2G13170
								AT4G36010				AT2G13190
								AT4G36030				AT2G13200
								AT4G36032				AT2G13230
								AT4G36040				AT2G13240
								AT4G36052				AT2G13250
								AT4G36140				AT2G13260
								AT4G36220				AT2G13270
								AT4G36245				AT2G13295
								AT4G36360				AT2G13310
								AT4G36500				AT2G13320
								AT4G36550				AT2G13330
								AT4G36640				AT2G13335
								AT4G36648				AT2G13380
								AT4G36650				AT2G13390
								AT4G36670				AT2G13460
								AT4G36730				AT2G13480
								AT4G36780				AT2G13490
								AT4G36790				AT2G13542
								AT4G36808				AT2G13570
								AT4G36820				AT2G13600
								AT4G36830				AT2G13700
								AT4G36840				AT2G13730
								AT4G36870				AT2G13740
								AT4G36900				AT2G13750
								AT4G36920				AT2G13820
								AT4G36930				AT2G13865
								AT4G36970				AT2G13870
								AT4G37010				AT2G13900
								AT4G37070				AT2G13950
								AT4G37100				AT2G13990
								AT4G37110				AT2G14000
								AT4G37240				AT2G14010
								AT4G37260				AT2G14020
								AT4G37270				AT2G14095
								AT4G37295				AT2G14100
								AT4G37310				AT2G14160
								AT4G37320				AT2G14170
								AT4G37330				AT2G14180
								AT4G37390				AT2G14200
								AT4G37450				AT2G14245
								AT4G37470				AT2G14247
								AT4G37520				AT2G14255
								AT4G37530				AT2G14285
								AT4G37550				AT2G14310
								AT4G37590				AT2G14320
								AT4G37685				AT2G14378
								AT4G37750				AT2G14380
								AT4G37760				AT2G14390
								AT4G37770				AT2G14400
								AT4G37790				AT2G14405
								AT4G37800				AT2G14410
								AT4G37870				AT2G14540
								AT4G38420				AT2G14550
								AT4G38430				AT2G14570
								AT4G38470				AT2G14630
								AT4G38520				AT2G14690
								AT4G38545				AT2G14700
								AT4G38552				AT2G14770
								AT4G38560				AT2G14772
								AT4G38620				AT2G14780
								AT4G38690				AT2G14793
								AT4G38700				AT2G14810
								AT4G38710				AT2G14890
								AT4G38730				AT2G14935
								AT4G38740				AT2G14990
								AT4G38810				AT2G15000
								AT4G38900				AT2G15010
								AT4G38930				AT2G15100
								AT4G38932				AT2G15110
								AT4G38980				AT2G15230
								AT4G39040				AT2G15327
								AT4G39060				AT2G15410
								AT4G39070				AT2G15490
								AT4G39080				AT2G15500
								AT4G39090				AT2G15560
								AT4G39200				AT2G15600
								AT4G39210				AT2G15610
								AT4G39270				AT2G15630
								AT4G39390				AT2G15695
								AT4G39400				AT2G15700
								AT4G39404				AT2G15780
								AT4G39410				AT2G15790
								AT4G39580				AT2G15840
								AT4G39670				AT2G15900
								AT4G39838				AT2G15980
								AT4G39840				AT2G16000
								AT4G39890				AT2G16015
								AT4G39900				AT2G16060
								AT4G39910				AT2G16070
								AT4G39930				AT2G16100
								AT4G39940				AT2G16110
								AT4G39980				AT2G16160
								AT4G39986				AT2G16170
								AT4G39990				AT2G16200
								AT4G40050				AT2G16210
								AT4G40065				AT2G16270
								AT4G40080				AT2G16360
								AT5G01040				AT2G16420
								AT5G01100				AT2G16440
								AT5G01250				AT2G16540
								AT5G01270				AT2G16550
								AT5G01370				AT2G16640
								AT5G01380				AT2G16680
								AT5G01390				AT2G16730
								AT5G01530				AT2G16750
								AT5G01540				AT2G16780
								AT5G01542				AT2G16820
								AT5G01715				AT2G16830
								AT5G01734				AT2G17080
								AT5G01740				AT2G17090
								AT5G01750				AT2G17115
								AT5G01780				AT2G17160
								AT5G01790				AT2G17170
								AT5G01800				AT2G17270
								AT5G01810				AT2G17300
								AT5G01830				AT2G17305
								AT5G01840				AT2G17310
								AT5G01960				AT2G17350
								AT5G02020				AT2G17370
								AT5G02021				AT2G17410
								AT5G02025				AT2G17510
								AT5G02200				AT2G17520
								AT5G02290				AT2G17570
								AT5G02480				AT2G17580
								AT5G02530				AT2G17660
								AT5G02540				AT2G17730
								AT5G02760				AT2G17740
								AT5G02940				AT2G17810
								AT5G02950				AT2G17845
								AT5G02960				AT2G17850
								AT5G03040				AT2G17870
								AT5G03130				AT2G17890
								AT5G03140				AT2G17975
								AT5G03370				AT2G18040
								AT5G03380				AT2G18042
								AT5G03520				AT2G18060
								AT5G03660				AT2G18070
								AT5G03730				AT2G18270
								AT5G04120				AT2G18330
								AT5G04220				AT2G18400
								AT5G04340				AT2G18460
								AT5G04386				AT2G18510
								AT5G04390				AT2G18520
								AT5G04410				AT2G18560
								AT5G04470				AT2G18680
								AT5G04480				AT2G18760
								AT5G04490				AT2G18850
								AT5G04550				AT2G18860
								AT5G04560				AT2G18876
								AT5G04720				AT2G18900
								AT5G04760				AT2G18910
								AT5G04770				AT2G18915
								AT5G04820				AT2G18920
								AT5G04830				AT2G18930
								AT5G04870				AT2G18940
								AT5G04930				AT2G18950
								AT5G05100				AT2G19010
								AT5G05180				AT2G19060
								AT5G05190				AT2G19120
								AT5G05300				AT2G19140
								AT5G05430				AT2G19170
								AT5G05440				AT2G19200
								AT5G05450				AT2G19310
								AT5G05590				AT2G19350
								AT5G05598				AT2G19385
								AT5G05600				AT2G19390
								AT5G06230				AT2G19500
								AT5G06240				AT2G19660
								AT5G06290				AT2G19680
								AT5G06300				AT2G19690
								AT5G06310				AT2G19870
								AT5G06320				AT2G19893
								AT5G06690				AT2G19900
								AT5G06700				AT2G19920
								AT5G06860				AT2G19930
								AT5G06865				AT2G19950
								AT5G06980				AT2G19960
								AT5G07010				AT2G20230
								AT5G07100				AT2G20240
								AT5G07200				AT2G20250
								AT5G07290				AT2G20260
								AT5G07300				AT2G20310
								AT5G07350				AT2G20330
								AT5G07360				AT2G20360
								AT5G07571				AT2G20370
								AT5G07572				AT2G20390
								AT5G07620				AT2G20400
								AT5G07820				AT2G20410
								AT5G07830				AT2G20510
								AT5G08770				AT2G20530
								AT5G09443				AT2G20540
								AT5G09700				AT2G20550
								AT5G09800				AT2G20640
								AT5G09860				AT2G20690
								AT5G09870				AT2G20710
								AT5G09876				AT2G20835
								AT5G10290				AT2G20840
								AT5G10300				AT2G20850
								AT5G10320				AT2G20900
								AT5G10450				AT2G20970
								AT5G10540				AT2G20990
								AT5G10550				AT2G21020
								AT5G10560				AT2G21050
								AT5G10745				AT2G21080
								AT5G10750				AT2G21090
								AT5G10920				AT2G21140
								AT5G10930				AT2G21160
								AT5G10980				AT2G21235
								AT5G11000				AT2G21350
								AT5G11010				AT2G21380
								AT5G11070				AT2G21480
								AT5G11090				AT2G21600
								AT5G11530				AT2G21650
								AT5G11550				AT2G21655
								AT5G11560				AT2G21725
								AT5G11630				AT2G21760
								AT5G11640				AT2G21780
								AT5G11700				AT2G21790
								AT5G11800				AT2G21800
								AT5G11810				AT2G21850
								AT5G11890				AT2G21880
								AT5G11900				AT2G21905
								AT5G12040				AT2G21940
								AT5G12043				AT2G21950
								AT5G12170				AT2G21970
								AT5G12310				AT2G22070
								AT5G12330				AT2G22160
								AT5G12340				AT2G22220
								AT5G12840				AT2G22260
								AT5G13080				AT2G22340
								AT5G13090				AT2G22400
								AT5G13180				AT2G22410
								AT5G13190				AT2G22440
								AT5G13220				AT2G22480
								AT5G13225				AT2G22570
								AT5G13230				AT2G22580
								AT5G13240				AT2G22600
								AT5G13320				AT2G22610
								AT5G13330				AT2G22640
								AT5G13590				AT2G22660
								AT5G13720				AT2G22668
								AT5G13750				AT2G22720
								AT5G13800				AT2G22860
								AT5G13810				AT2G22980
								AT5G13820				AT2G23110
								AT5G14210				AT2G23150
								AT5G14400				AT2G23220
								AT5G14410				AT2G23240
								AT5G14420				AT2G23350
								AT5G14430				AT2G23370
								AT5G14550				AT2G23380
								AT5G14570				AT2G23390
								AT5G14720				AT2G23400
								AT5G14730				AT2G23420
								AT5G14740				AT2G23470
								AT5G14760				AT2G23490
								AT5G14920				AT2G23520
								AT5G14930				AT2G23560
								AT5G15050				AT2G23570
								AT5G15060				AT2G23630
								AT5G15080				AT2G23830
								AT5G15130				AT2G23840
								AT5G15150				AT2G23880
								AT5G15190				AT2G23890
								AT5G15200				AT2G23930
								AT5G15210				AT2G23940
								AT5G15230				AT2G23960
								AT5G15310				AT2G24030
								AT5G15330				AT2G24040
								AT5G15350				AT2G24060
								AT5G15410				AT2G24080
								AT5G15420				AT2G24110
								AT5G15740				AT2G24120
								AT5G16030				AT2G24130
								AT5G16110				AT2G24250
								AT5G16120				AT2G24280
								AT5G16190				AT2G24285
								AT5G16200				AT2G24290
								AT5G16350				AT2G24320
								AT5G16360				AT2G24360
								AT5G16375				AT2G24410
								AT5G16480				AT2G24470
								AT5G16560				AT2G24480
								AT5G16567				AT2G24490
								AT5G16715				AT2G24560
								AT5G16900				AT2G24617
								AT5G16910				AT2G24630
								AT5G17330				AT2G24650
								AT5G17350				AT2G24696
								AT5G17460				AT2G24710
								AT5G17640				AT2G24762
								AT5G17860				AT2G24780
								AT5G17880				AT2G24820
								AT5G18130				AT2G24850
								AT5G18140				AT2G24860
								AT5G18150				AT2G24890
								AT5G18270				AT2G24900
								AT5G18310				AT2G24910
								AT5G18320				AT2G24970
								AT5G18460				AT2G25020
								AT5G18500				AT2G25140
								AT5G18670				AT2G25190
								AT5G19120				AT2G25230
								AT5G19150				AT2G25280
								AT5G19240				AT2G25330
								AT5G19257				AT2G25350
								AT5G19290				AT2G25390
								AT5G19380				AT2G25400
								AT5G19390				AT2G25420
								AT5G19729				AT2G25560
								AT5G19875				AT2G25670
								AT5G20045				AT2G25700
								AT5G20110				AT2G25760
								AT5G20150				AT2G25820
								AT5G20180				AT2G25890
								AT5G20181				AT2G25930
								AT5G20190				AT2G25950
								AT5G20270				AT2G26010
								AT5G20540				AT2G26120
								AT5G20840				AT2G26135
								AT5G20885				AT2G26380
								AT5G20950				AT2G26390
								AT5G21100				AT2G26470
								AT5G21105				AT2G26480
								AT5G21280				AT2G26490
								AT5G21482				AT2G26580
								AT5G21930				AT2G26590
								AT5G22000				AT2G26600
								AT5G22050				AT2G26620
								AT5G22070				AT2G26630
								AT5G22315				AT2G26640
								AT5G22630				AT2G26660
								AT5G22890				AT2G26690
								AT5G22940				AT2G26695
								AT5G23100				AT2G26770
								AT5G23350				AT2G26850
								AT5G23460				AT2G26870
								AT5G23610				AT2G27090
								AT5G23630				AT2G27110
								AT5G23870				AT2G27120
								AT5G24030				AT2G27210
								AT5G24040				AT2G27280
								AT5G24170				AT2G27290
								AT5G24210				AT2G27300
								AT5G24230				AT2G27340
								AT5G24270				AT2G27360
								AT5G24530				AT2G27385
								AT5G24570				AT2G27420
								AT5G24590				AT2G27430
								AT5G24660				AT2G27450
								AT5G24810				AT2G27460
								AT5G24890				AT2G27470
								AT5G24930				AT2G27480
								AT5G25210				AT2G27510
								AT5G25280				AT2G27700
								AT5G25510				AT2G27775
								AT5G25520				AT2G27790
								AT5G25540				AT2G27880
								AT5G25890				AT2G27970
								AT5G25930				AT2G28000
								AT5G26340				AT2G28050
								AT5G26600				AT2G28085
								AT5G26770				AT2G28105
								AT5G26920				AT2G28170
								AT5G26960				AT2G28190
								AT5G27030				AT2G28210
								AT5G27320				AT2G28250
								AT5G27410				AT2G28260
								AT5G27420				AT2G28370
								AT5G27920				AT2G28390
								AT5G28770				AT2G28420
								AT5G33290				AT2G28450
								AT5G35200				AT2G28460
								AT5G35407				AT2G28560
								AT5G35735				AT2G28670
								AT5G35810				AT2G28760
								AT5G35840				AT2G28770
								AT5G35940				AT2G28780
								AT5G36001				AT2G28790
								AT5G36925				AT2G28820
								AT5G37020				AT2G28860
								AT5G37480				AT2G28980
								AT5G37540				AT2G28990
								AT5G37610				AT2G29000
								AT5G37760				AT2G29045
								AT5G37770				AT2G29060
								AT5G37790				AT2G29070
								AT5G38210				AT2G29090
								AT5G38212				AT2G29160
								AT5G39020				AT2G29190
								AT5G39040				AT2G29220
								AT5G39080				AT2G29240
								AT5G39090				AT2G29260
								AT5G39580				AT2G29270
								AT5G39581				AT2G29320
								AT5G39760				AT2G29380
								AT5G39860				AT2G29420
								AT5G40140				AT2G29430
								AT5G40150				AT2G29440
								AT5G40240				AT2G29540
								AT5G40250				AT2G29570
								AT5G40340				AT2G29580
								AT5G40380				AT2G29605
								AT5G40390				AT2G29610
								AT5G40470				AT2G29630
								AT5G40710				AT2G29680
								AT5G40720				AT2G29710
								AT5G40780				AT2G29730
								AT5G40890				AT2G30170
								AT5G41080				AT2G30210
								AT5G41100				AT2G30320
								AT5G41400				AT2G30370
								AT5G41401				AT2G30432
								AT5G41550				AT2G30480
								AT5G41560				AT2G30620
								AT5G41600				AT2G30640
								AT5G41774				AT2G30710
								AT5G41790				AT2G30730
								AT5G41810				AT2G30910
								AT5G42050				AT2G31020
								AT5G42053				AT2G31081
								AT5G42060				AT2G31270
								AT5G42070				AT2G31280
								AT5G42110				AT2G31320
								AT5G42200				AT2G31335
								AT5G42300				AT2G31340
								AT5G42440				AT2G31345
								AT5G42650				AT2G31430
								AT5G42820				AT2G31460
								AT5G42825				AT2G31520
								AT5G42980				AT2G31530
								AT5G43020				AT2G31650
								AT5G43060				AT2G31660
								AT5G43270				AT2G31720
								AT5G43420				AT2G31725
								AT5G43430				AT2G31830
								AT5G43620				AT2G31850
								AT5G43760				AT2G31865
								AT5G43870				AT2G31900
								AT5G44005				AT2G31960
								AT5G44060				AT2G32040
								AT5G44100				AT2G32060
								AT5G44180				AT2G32230
								AT5G44190				AT2G32300
								AT5G44380				AT2G32340
								AT5G44568				AT2G32400
								AT5G44569				AT2G32410
								AT5G44574				AT2G32415
								AT5G44580				AT2G32450
								AT5G44582				AT2G32490
								AT5G44585				AT2G32580
								AT5G44680				AT2G32630
								AT5G44870				AT2G32720
								AT5G45100				AT2G32740
								AT5G45110				AT2G32765
								AT5G45130				AT2G32770
								AT5G45360				AT2G32830
								AT5G45428				AT2G32850
								AT5G45430				AT2G32860
								AT5G45480				AT2G32870
								AT5G45490				AT2G32890
								AT5G45820				AT2G32930
								AT5G46050				AT2G32940
								AT5G46070				AT2G32950
								AT5G46105				AT2G33070
								AT5G46110				AT2G33080
								AT5G46170				AT2G33150
								AT5G46220				AT2G33190
								AT5G46230				AT2G33200
								AT5G46350				AT2G33210
								AT5G46470				AT2G33240
								AT5G46590				AT2G33255
								AT5G46700				AT2G33350
								AT5G46720				AT2G33370
								AT5G46760				AT2G33420
								AT5G46770				AT2G33435
								AT5G46780				AT2G33440
								AT5G46790				AT2G33460
								AT5G46900				AT2G33510
								AT5G47050				AT2G33520
								AT5G47070				AT2G33540
								AT5G47100				AT2G33630
								AT5G47180				AT2G33655
								AT5G47190				AT2G33660
								AT5G47200				AT2G33670
								AT5G47229				AT2G33690
								AT5G47240				AT2G33835
								AT5G47550				AT2G33850
								AT5G47560				AT2G33855
								AT5G47640				AT2G33900
								AT5G47730				AT2G33910
								AT5G47910				AT2G34090
								AT5G48150				AT2G34100
								AT5G48380				AT2G34123
								AT5G48412				AT2G34160
								AT5G48620				AT2G34180
								AT5G48655				AT2G34190
								AT5G48657				AT2G34204
								AT5G48660				AT2G34210
								AT5G49100				AT2G34290
								AT5G49330				AT2G34300
								AT5G49360				AT2G34310
								AT5G49448				AT2G34315
								AT5G49450				AT2G34355
								AT5G49525				AT2G34360
								AT5G49690				AT2G34390
								AT5G49700				AT2G34530
								AT5G49720				AT2G34610
								AT5G49730				AT2G34630
								AT5G50000				AT2G34640
								AT5G50540				AT2G34730
								AT5G50560				AT2G34780
								AT5G50562				AT2G34800
								AT5G50565				AT2G34835
								AT5G50580				AT2G34840
								AT5G50645				AT2G34900
								AT5G50665				AT2G35080
								AT5G50850				AT2G35100
								AT5G50900				AT2G35110
								AT5G50950				AT2G35210
								AT5G51070				AT2G35220
								AT5G51400				AT2G35250
								AT5G51790				AT2G35260
								AT5G51990				AT2G35350
								AT5G52060				AT2G35420
								AT5G52250				AT2G35450
								AT5G52280				AT2G35500
								AT5G52400				AT2G35600
								AT5G52430				AT2G35605
								AT5G52510				AT2G35635
								AT5G52740				AT2G35680
								AT5G52750				AT2G35733
								AT5G52830				AT2G35736
								AT5G52840				AT2G35742
								AT5G52901				AT2G35780
								AT5G53030				AT2G35795
								AT5G53100				AT2G35980
								AT5G53130				AT2G36140
								AT5G53160				AT2G36150
								AT5G53270				AT2G36160
								AT5G53300				AT2G36170
								AT5G53310				AT2G36255
								AT5G53410				AT2G36260
								AT5G53500				AT2G36295
								AT5G53510				AT2G36307
								AT5G53540				AT2G36340
								AT5G53880				AT2G36355
								AT5G53902				AT2G36490
								AT5G54110				AT2G36510
								AT5G54148				AT2G36620
								AT5G54170				AT2G36670
								AT5G54300				AT2G36740
								AT5G54380				AT2G36900
								AT5G54390				AT2G36990
								AT5G54470				AT2G37030
								AT5G54490				AT2G37040
								AT5G54650				AT2G37050
								AT5G54710				AT2G37070
								AT5G54720				AT2G37130
								AT5G54730				AT2G37140
								AT5G54760				AT2G37150
								AT5G54840				AT2G37160
								AT5G54930				AT2G37190
								AT5G54950				AT2G37195
								AT5G55050				AT2G37220
								AT5G55160				AT2G37360
								AT5G55170				AT2G37410
								AT5G55180				AT2G37420
								AT5G55530				AT2G37480
								AT5G55620				AT2G37500
								AT5G55850				AT2G37550
								AT5G55856				AT2G37555
								AT5G55860				AT2G37560
								AT5G55910				AT2G37585
								AT5G55920				AT2G37700
								AT5G55930				AT2G37760
								AT5G55950				AT2G37770
								AT5G55960				AT2G37800
								AT5G56210				AT2G37810
								AT5G56240				AT2G37820
								AT5G56250				AT2G37840
								AT5G56260				AT2G37870
								AT5G56270				AT2G37880
								AT5G56340				AT2G37890
								AT5G56544				AT2G37900
								AT5G56750				AT2G37925
								AT5G56860				AT2G37930
								AT5G56890				AT2G37950
								AT5G56900				AT2G37960
								AT5G56960				AT2G38025
								AT5G56980				AT2G38040
								AT5G57010				AT2G38070
								AT5G57050				AT2G38100
								AT5G57110				AT2G38220
								AT5G57120				AT2G38325
								AT5G57123				AT2G38380
								AT5G57150				AT2G38410
								AT5G57180				AT2G38420
								AT5G57340				AT2G38430
								AT5G57640				AT2G38460
								AT5G57660				AT2G38520
								AT5G57700				AT2G38570
								AT5G57710				AT2G38590
								AT5G57850				AT2G38630
								AT5G57990				AT2G38690
								AT5G58120				AT2G38710
								AT5G58340				AT2G38720
								AT5G58350				AT2G38760
								AT5G58370				AT2G38770
								AT5G58375				AT2G38810
								AT5G58520				AT2G38820
								AT5G58530				AT2G38823
								AT5G58660				AT2G38840
								AT5G58900				AT2G38920
								AT5G59030				AT2G38950
								AT5G59055				AT2G38960
								AT5G59060				AT2G38980
								AT5G59150				AT2G38990
								AT5G59160				AT2G38995
								AT5G59220				AT2G39040
								AT5G59430				AT2G39110
								AT5G59440				AT2G39270
								AT5G59520				AT2G39340
								AT5G59820				AT2G39470
								AT5G59945				AT2G39560
								AT5G60150				AT2G39620
								AT5G60260				AT2G39630
								AT5G60270				AT2G39640
								AT5G60390				AT2G39750
								AT5G60400				AT2G39795
								AT5G60408				AT2G39805
								AT5G60460				AT2G39840
								AT5G60710				AT2G39850
								AT5G60800				AT2G39860
								AT5G60840				AT2G39920
								AT5G60850				AT2G39930
								AT5G60880				AT2G40010
								AT5G61200				AT2G40020
								AT5G61260				AT2G40030
								AT5G61420				AT2G40080
								AT5G61590				AT2G40085
								AT5G61600				AT2G40116
								AT5G61900				AT2G40210
								AT5G61910				AT2G40280
								AT5G61960				AT2G40350
								AT5G61990				AT2G40360
								AT5G61997				AT2G40380
								AT5G62020				AT2G40400
								AT5G62030				AT2G40410
								AT5G62070				AT2G40420
								AT5G62280				AT2G40580
								AT5G62340				AT2G40590
								AT5G62350				AT2G40600
								AT5G62390				AT2G40690
								AT5G62420				AT2G40770
								AT5G62440				AT2G40780
								AT5G62460				AT2G40790
								AT5G62470				AT2G40850
								AT5G62510				AT2G40880
								AT5G62520				AT2G40930
								AT5G62530				AT2G41050
								AT5G62560				AT2G41060
								AT5G62610				AT2G41080
								AT5G62620				AT2G41190
								AT5G62680				AT2G41210
								AT5G62690				AT2G41270
								AT5G62720				AT2G41350
								AT5G62760				AT2G41370
								AT5G62865				AT2G41390
								AT5G62880				AT2G41400
								AT5G62890				AT2G41450
								AT5G62910				AT2G41460
								AT5G62920				AT2G41480
								AT5G63040				AT2G41520
								AT5G63160				AT2G41590
								AT5G63180				AT2G41620
								AT5G63460				AT2G41720
								AT5G63500				AT2G41740
								AT5G63510				AT2G41760
								AT5G63790				AT2G41790
								AT5G63800				AT2G41800
								AT5G64070				AT2G41830
								AT5G64120				AT2G42000
								AT5G64250				AT2G42005
								AT5G64260				AT2G42010
								AT5G64310				AT2G42020
								AT5G64560				AT2G42050
								AT5G64580				AT2G42100
								AT5G64620				AT2G42110
								AT5G64660				AT2G42130
								AT5G64730				AT2G42150
								AT5G64735				AT2G42160
								AT5G64740				AT2G42170
								AT5G64770				AT2G42230
								AT5G64780				AT2G42240
								AT5G64800				AT2G42247
								AT5G64840				AT2G42260
								AT5G64900				AT2G42270
								AT5G64905				AT2G42340
								AT5G64910				AT2G42500
								AT5G65120				AT2G42570
								AT5G65158				AT2G42660
								AT5G65165				AT2G42690
								AT5G65166				AT2G42700
								AT5G65290				AT2G42710
								AT5G65300				AT2G42730
								AT5G65305				AT2G42750
								AT5G65310				AT2G42810
								AT5G65320				AT2G42900
								AT5G65380				AT2G42955
								AT5G65470				AT2G42980
								AT5G65630				AT2G43030
								AT5G65683				AT2G43110
								AT5G65860				AT2G43137
								AT5G65870				AT2G43138
								AT5G65880				AT2G43139
								AT5G65920				AT2G43141
								AT5G65925				AT2G43200
								AT5G66053				AT2G43210
								AT5G66070				AT2G43220
								AT5G66210				AT2G43260
								AT5G66211				AT2G43370
								AT5G66320				AT2G43400
								AT5G66558				AT2G43470
								AT5G66560				AT2G43510
								AT5G66580				AT2G43560
								AT5G66590				AT2G43690
								AT5G66650				AT2G43720
								AT5G66675				AT2G43730
								AT5G66680				AT2G43740
								AT5G66730				AT2G43745
								AT5G66740				AT2G43790
								AT5G66880				AT2G43800
								AT5G66920				AT2G43880
								AT5G67060				AT2G43970
								AT5G67070				AT2G43980
								AT5G67150				AT2G43990
								AT5G67190				AT2G44060
								AT5G67200				AT2G44065
								AT5G67250				AT2G44170
								AT5G67260				AT2G44180
								AT5G67280				AT2G44195
								AT5G67330				AT2G44260
								AT5G67340				AT2G44300
								AT5G67350				AT2G44310
								AT5G67360				AT2G44330
								AT5G67410				AT2G44510
								AT5G67411				AT2G44520
								AT5G67420				AT2G44630
								AT5G67450				AT2G44640
								AT5G67460				AT2G44660
								AT5G67470				AT2G44700
								AT5G67480				AT2G44800
								AT5G67488				AT2G44890
								AT5G67490				AT2G44930
								AT5G67500				AT2G44980
								AT5G67620				AT2G45090
								AT5G67640				AT2G45130
												AT2G45135
												AT2G45270
												AT2G45280
												AT2G45290
												AT2G45300
												AT2G45320
												AT2G45330
												AT2G45420
												AT2G45460
												AT2G45500
												AT2G45540
												AT2G45550
												AT2G45570
												AT2G45600
												AT2G45620
												AT2G45630
												AT2G45650
												AT2G45695
												AT2G45700
												AT2G45790
												AT2G45860
												AT2G45920
												AT2G46050
												AT2G46060
												AT2G46080
												AT2G46090
												AT2G46110
												AT2G46130
												AT2G46140
												AT2G46230
												AT2G46290
												AT2G46300
												AT2G46340
												AT2G46470
												AT2G46760
												AT2G46800
												AT2G46900
												AT2G46910
												AT2G46915
												AT2G46980
												AT2G47050
												AT2G47115
												AT2G47200
												AT2G47310
												AT2G47330
												AT2G47340
												AT2G47360
												AT2G47370
												AT2G47380
												AT2G47420
												AT2G47530
												AT2G47570
												AT2G47660
												AT2G47680
												AT2G47690
												AT2G47830
												AT2G47840
												AT2G47850
												AT2G47895
												AT2G47920
												AT2G47980
												AT2G48000
												AT2G48050
												AT2G48070
												AT2G48075
												AT2G48130
												AT2G48140
												AT2G48150
												AT3G01015
												AT3G01070
												AT3G01100
												AT3G01140
												AT3G01160
												AT3G01170
												AT3G01175
												AT3G01180
												AT3G01185
												AT3G01230
												AT3G01250
												AT3G01260
												AT3G01320
												AT3G01322
												AT3G01345
												AT3G01360
												AT3G01370
												AT3G01410
												AT3G01435
												AT3G01450
												AT3G01516
												AT3G01520
												AT3G01550
												AT3G01560
												AT3G01580
												AT3G01590
												AT3G01620
												AT3G01640
												AT3G01660
												AT3G01705
												AT3G01710
												AT3G01720
												AT3G01740
												AT3G01760
												AT3G01880
												AT3G01890
												AT3G01920
												AT3G01960
												AT3G01970
												AT3G02020
												AT3G02030
												AT3G02040
												AT3G02060
												AT3G02070
												AT3G02080
												AT3G02200
												AT3G02240
												AT3G02300
												AT3G02315
												AT3G02320
												AT3G02330
												AT3G02340
												AT3G02370
												AT3G02480
												AT3G02490
												AT3G02510
												AT3G02530
												AT3G02600
												AT3G02680
												AT3G02690
												AT3G02710
												AT3G02730
												AT3G02810
												AT3G02820
												AT3G02930
												AT3G03030
												AT3G03060
												AT3G03070
												AT3G03080
												AT3G03150
												AT3G03180
												AT3G03200
												AT3G03260
												AT3G03270
												AT3G03290
												AT3G03310
												AT3G03410
												AT3G03460
												AT3G03560
												AT3G03600
												AT3G03630
												AT3G03702
												AT3G03740
												AT3G03760
												AT3G03810
												AT3G03847
												AT3G03852
												AT3G03900
												AT3G03920
												AT3G03930
												AT3G03960
												AT3G04030
												AT3G04040
												AT3G04120
												AT3G04150
												AT3G04160
												AT3G04240
												AT3G04250
												AT3G04350
												AT3G04520
												AT3G04550
												AT3G04610
												AT3G04620
												AT3G04630
												AT3G04650
												AT3G04700
												AT3G04750
												AT3G04770
												AT3G04780
												AT3G04840
												AT3G04850
												AT3G04870
												AT3G04880
												AT3G04890
												AT3G04903
												AT3G04920
												AT3G04960
												AT3G04980
												AT3G05030
												AT3G05100
												AT3G05152
												AT3G05240
												AT3G05380
												AT3G05415
												AT3G05420
												AT3G05540
												AT3G05545
												AT3G05600
												AT3G05620
												AT3G05625
												AT3G05700
												AT3G05710
												AT3G05720
												AT3G05725
												AT3G05740
												AT3G05750
												AT3G05760
												AT3G05780
												AT3G05935
												AT3G05950
												AT3G06010
												AT3G06100
												AT3G06110
												AT3G06140
												AT3G06170
												AT3G06190
												AT3G06200
												AT3G06250
												AT3G06280
												AT3G06340
												AT3G06350
												AT3G06400
												AT3G06410
												AT3G06460
												AT3G06520
												AT3G06530
												AT3G06545
												AT3G06610
												AT3G06630
												AT3G06640
												AT3G06670
												AT3G06710
												AT3G06720
												AT3G06778
												AT3G06790
												AT3G06820
												AT3G06830
												AT3G06930
												AT3G06940
												AT3G06950
												AT3G06970
												AT3G06985
												AT3G06995
												AT3G07030
												AT3G07050
												AT3G07055
												AT3G07060
												AT3G07080
												AT3G07160
												AT3G07170
												AT3G07185
												AT3G07200
												AT3G07210
												AT3G07215
												AT3G07220
												AT3G07230
												AT3G07260
												AT3G07420
												AT3G07500
												AT3G07510
												AT3G07568
												AT3G07580
												AT3G07590
												AT3G07600
												AT3G07610
												AT3G07620
												AT3G07650
												AT3G07710
												AT3G07720
												AT3G07740
												AT3G07840
												AT3G07910
												AT3G07980
												AT3G07990
												AT3G08030
												AT3G08550
												AT3G08660
												AT3G08740
												AT3G08750
												AT3G08810
												AT3G08820
												AT3G08840
												AT3G08900
												AT3G08920
												AT3G08960
												AT3G08970
												AT3G08980
												AT3G09070
												AT3G09170
												AT3G09180
												AT3G09210
												AT3G09230
												AT3G09240
												AT3G09250
												AT3G09280
												AT3G09320
												AT3G09370
												AT3G09410
												AT3G09430
												AT3G09530
												AT3G09580
												AT3G09595
												AT3G09600
												AT3G09620
												AT3G09630
												AT3G09660
												AT3G09670
												AT3G09690
												AT3G09700
												AT3G09750
												AT3G09760
												AT3G09790
												AT3G09800
												AT3G09810
												AT3G09890
												AT3G09925
												AT3G10015
												AT3G10100
												AT3G10113
												AT3G10180
												AT3G10190
												AT3G10220
												AT3G10240
												AT3G10270
												AT3G10290
												AT3G10350
												AT3G10400
												AT3G10405
												AT3G10415
												AT3G10440
												AT3G10510
												AT3G10560
												AT3G10585
												AT3G10640
												AT3G10650
												AT3G10690
												AT3G10730
												AT3G10770
												AT3G10780
												AT3G10810
												AT3G10830
												AT3G10840
												AT3G10845
												AT3G10850
												AT3G10890
												AT3G10950
												AT3G10980
												AT3G10990
												AT3G11000
												AT3G11050
												AT3G11150
												AT3G11160
												AT3G11230
												AT3G11300
												AT3G11380
												AT3G11430
												AT3G11450
												AT3G11460
												AT3G11470
												AT3G11490
												AT3G11630
												AT3G11740
												AT3G11745
												AT3G11770
												AT3G11900
												AT3G11960
												AT3G11970
												AT3G11990
												AT3G12000
												AT3G12040
												AT3G12060
												AT3G12110
												AT3G12140
												AT3G12150
												AT3G12160
												AT3G12170
												AT3G12220
												AT3G12260
												AT3G12270
												AT3G12280
												AT3G12290
												AT3G12340
												AT3G12345
												AT3G12350
												AT3G12380
												AT3G12385
												AT3G12390
												AT3G12420
												AT3G12450
												AT3G12490
												AT3G12502
												AT3G12510
												AT3G12530
												AT3G12540
												AT3G12585
												AT3G12685
												AT3G12760
												AT3G12770
												AT3G12850
												AT3G12860
												AT3G12890
												AT3G12940
												AT3G12965
												AT3G12990
												AT3G13140
												AT3G13170
												AT3G13220
												AT3G13222
												AT3G13224
												AT3G13226
												AT3G13229
												AT3G13280
												AT3G13403
												AT3G13410
												AT3G13460
												AT3G13470
												AT3G13570
												AT3G13580
												AT3G13624
												AT3G13630
												AT3G13640
												AT3G13650
												AT3G13670
												AT3G13680
												AT3G13682
												AT3G13772
												AT3G13855
												AT3G13965
												AT3G14010
												AT3G14040
												AT3G14067
												AT3G14070
												AT3G14075
												AT3G14080
												AT3G14110
												AT3G14130
												AT3G14150
												AT3G14160
												AT3G14172
												AT3G14300
												AT3G14320
												AT3G14330
												AT3G14340
												AT3G14370
												AT3G14385
												AT3G14390
												AT3G14400
												AT3G14420
												AT3G14500
												AT3G14515
												AT3G14570
												AT3G14600
												AT3G14610
												AT3G14670
												AT3G14690
												AT3G14710
												AT3G14730
												AT3G14740
												AT3G14800
												AT3G14850
												AT3G14855
												AT3G14890
												AT3G14900
												AT3G14910
												AT3G14930
												AT3G15000
												AT3G15040
												AT3G15115
												AT3G15120
												AT3G15190
												AT3G15220
												AT3G15290
												AT3G15357
												AT3G15360
												AT3G15410
												AT3G15440
												AT3G15580
												AT3G15585
												AT3G15605
												AT3G15620
												AT3G15650
												AT3G15790
												AT3G15860
												AT3G15870
												AT3G15890
												AT3G15910
												AT3G15930
												AT3G15940
												AT3G15970
												AT3G16040
												AT3G16110
												AT3G16120
												AT3G16190
												AT3G16250
												AT3G16310
												AT3G16320
												AT3G16350
												AT3G16580
												AT3G16680
												AT3G16710
												AT3G16730
												AT3G16740
												AT3G16895
												AT3G16940
												AT3G16970
												AT3G16980
												AT3G16990
												AT3G17200
												AT3G17203
												AT3G17205
												AT3G17260
												AT3G17290
												AT3G17300
												AT3G17320
												AT3G17340
												AT3G17365
												AT3G17440
												AT3G17530
												AT3G17620
												AT3G17630
												AT3G17670
												AT3G17680
												AT3G17690
												AT3G17715
												AT3G17920
												AT3G17930
												AT3G17970
												AT3G17980
												AT3G18035
												AT3G18090
												AT3G18100
												AT3G18110
												AT3G18150
												AT3G18180
												AT3G18230
												AT3G18260
												AT3G18290
												AT3G18362
												AT3G18390
												AT3G18420
												AT3G18460
												AT3G18500
												AT3G18530
												AT3G18535
												AT3G18540
												AT3G18610
												AT3G18630
												AT3G18670
												AT3G18680
												AT3G18710
												AT3G18730
												AT3G18740
												AT3G18890
												AT3G19040
												AT3G19045
												AT3G19180
												AT3G19210
												AT3G19220
												AT3G19230
												AT3G19270
												AT3G19390
												AT3G19410
												AT3G19450
												AT3G19515
												AT3G19520
												AT3G19630
												AT3G19640
												AT3G19720
												AT3G19750
												AT3G19770
												AT3G19790
												AT3G19800
												AT3G19860
												AT3G19880
												AT3G19890
												AT3G19895
												AT3G19980
												AT3G19990
												AT3G20000
												AT3G20070
												AT3G20080
												AT3G20090
												AT3G20140
												AT3G20160
												AT3G20220
												AT3G20240
												AT3G20280
												AT3G20395
												AT3G20400
												AT3G20430
												AT3G20490
												AT3G20630
												AT3G20640
												AT3G20660
												AT3G20690
												AT3G20700
												AT3G20730
												AT3G20760
												AT3G20790
												AT3G20810
												AT3G20910
												AT3G20950
												AT3G20970
												AT3G20980
												AT3G20993
												AT3G21030
												AT3G21050
												AT3G21060
												AT3G21110
												AT3G21120
												AT3G21140
												AT3G21200
												AT3G21290
												AT3G21340
												AT3G21350
												AT3G21360
												AT3G21400
												AT3G21465
												AT3G21475
												AT3G21480
												AT3G21510
												AT3G21550
												AT3G21650
												AT3G21680
												AT3G21780
												AT3G21790
												AT3G21800
												AT3G21910
												AT3G21970
												AT3G22040
												AT3G22053
												AT3G22142
												AT3G22230
												AT3G22231
												AT3G22234
												AT3G22238
												AT3G22260
												AT3G22310
												AT3G22350
												AT3G22360
												AT3G22421
												AT3G22425
												AT3G22435
												AT3G22460
												AT3G22530
												AT3G22660
												AT3G22680
												AT3G22710
												AT3G22900
												AT3G22945
												AT3G22955
												AT3G23010
												AT3G23020
												AT3G23070
												AT3G23120
												AT3G23270
												AT3G23280
												AT3G23290
												AT3G23300
												AT3G23325
												AT3G23380
												AT3G23400
												AT3G23450
												AT3G23470
												AT3G23600
												AT3G23637
												AT3G23645
												AT3G23700
												AT3G23710
												AT3G23715
												AT3G23740
												AT3G23830
												AT3G23860
												AT3G23890
												AT3G23900
												AT3G23970
												AT3G24010
												AT3G24060
												AT3G24070
												AT3G24160
												AT3G24200
												AT3G24225
												AT3G24270
												AT3G24290
												AT3G24300
												AT3G24330
												AT3G24340
												AT3G24370
												AT3G24380
												AT3G24390
												AT3G24400
												AT3G24440
												AT3G24495
												AT3G24500
												AT3G24510
												AT3G24535
												AT3G24540
												AT3G24570
												AT3G24730
												AT3G24750
												AT3G24760
												AT3G24780
												AT3G24890
												AT3G24982
												AT3G25050
												AT3G25060
												AT3G25100
												AT3G25140
												AT3G25165
												AT3G25200
												AT3G25220
												AT3G25270
												AT3G25280
												AT3G25470
												AT3G25485
												AT3G25490
												AT3G25495
												AT3G25520
												AT3G25545
												AT3G25630
												AT3G25640
												AT3G25725
												AT3G25790
												AT3G25826
												AT3G25990
												AT3G26040
												AT3G26085
												AT3G26090
												AT3G26115
												AT3G26150
												AT3G26160
												AT3G26190
												AT3G26235
												AT3G26260
												AT3G26270
												AT3G26300
												AT3G26310
												AT3G26320
												AT3G26410
												AT3G26445
												AT3G26460
												AT3G26470
												AT3G26483
												AT3G26530
												AT3G26620
												AT3G26820
												AT3G26900
												AT3G27060
												AT3G27120
												AT3G27160
												AT3G27180
												AT3G27240
												AT3G27250
												AT3G27260
												AT3G27270
												AT3G27330
												AT3G27350
												AT3G27380
												AT3G27420
												AT3G27440
												AT3G27473
												AT3G27530
												AT3G27550
												AT3G27630
												AT3G27640
												AT3G27670
												AT3G27690
												AT3G27730
												AT3G27740
												AT3G27750
												AT3G27785
												AT3G27883
												AT3G27890
												AT3G27900
												AT3G28010
												AT3G28020
												AT3G28080
												AT3G28155
												AT3G28190
												AT3G28295
												AT3G28315
												AT3G28330
												AT3G28400
												AT3G28590
												AT3G28740
												AT3G28810
												AT3G28820
												AT3G28925
												AT3G28930
												AT3G28945
												AT3G28955
												AT3G28956
												AT3G29010
												AT3G29030
												AT3G29050
												AT3G29060
												AT3G29150
												AT3G29160
												AT3G29187
												AT3G29205
												AT3G29305
												AT3G29385
												AT3G29525
												AT3G29540
												AT3G29572
												AT3G29577
												AT3G29578
												AT3G29580
												AT3G29610
												AT3G29615
												AT3G29632
												AT3G29640
												AT3G29641
												AT3G29648
												AT3G29700
												AT3G29727
												AT3G29764
												AT3G29768
												AT3G29769
												AT3G29781
												AT3G29784
												AT3G29790
												AT3G29792
												AT3G29796
												AT3G29805
												AT3G29810
												AT3G30120
												AT3G30160
												AT3G30213
												AT3G30216
												AT3G30218
												AT3G30220
												AT3G30230
												AT3G30250
												AT3G30280
												AT3G30330
												AT3G30400
												AT3G30405
												AT3G30411
												AT3G30415
												AT3G30433
												AT3G30436
												AT3G30480
												AT3G30490
												AT3G30500
												AT3G30520
												AT3G30540
												AT3G30550
												AT3G30560
												AT3G30587
												AT3G30590
												AT3G30600
												AT3G30640
												AT3G30655
												AT3G30663
												AT3G30668
												AT3G30690
												AT3G30695
												AT3G30700
												AT3G30709
												AT3G30710
												AT3G30711
												AT3G30712
												AT3G30717
												AT3G30719
												AT3G30722
												AT3G30724
												AT3G30725
												AT3G30727
												AT3G30742
												AT3G30743
												AT3G30749
												AT3G30750
												AT3G30755
												AT3G30760
												AT3G30764
												AT3G30766
												AT3G30810
												AT3G30811
												AT3G30818
												AT3G30819
												AT3G30821
												AT3G30825
												AT3G30837
												AT3G30840
												AT3G30841
												AT3G30844
												AT3G30845
												AT3G30846
												AT3G30848
												AT3G30852
												AT3G31317
												AT3G31340
												AT3G31356
												AT3G31357
												AT3G31359
												AT3G31360
												AT3G31367
												AT3G31370
												AT3G31375
												AT3G31390
												AT3G31395
												AT3G31400
												AT3G31406
												AT3G31420
												AT3G31460
												AT3G31475
												AT3G31500
												AT3G31540
												AT3G31900
												AT3G31920
												AT3G31930
												AT3G31940
												AT3G31993
												AT3G32000
												AT3G32023
												AT3G32029
												AT3G32033
												AT3G32035
												AT3G32040
												AT3G32043
												AT3G32070
												AT3G32080
												AT3G32090
												AT3G32092
												AT3G32093
												AT3G32100
												AT3G32110
												AT3G32130
												AT3G32140
												AT3G32150
												AT3G32164
												AT3G32168
												AT3G32172
												AT3G32200
												AT3G32205
												AT3G32220
												AT3G32230
												AT3G32250
												AT3G32270
												AT3G32280
												AT3G32290
												AT3G32300
												AT3G32393
												AT3G32395
												AT3G32475
												AT3G32880
												AT3G32890
												AT3G32896
												AT3G32897
												AT3G32898
												AT3G32899
												AT3G32900
												AT3G32901
												AT3G32910
												AT3G32912
												AT3G32914
												AT3G32925
												AT3G32930
												AT3G32962
												AT3G33006
												AT3G33045
												AT3G33055
												AT3G33058
												AT3G33066
												AT3G33069
												AT3G33072
												AT3G33073
												AT3G33076
												AT3G33077
												AT3G33083
												AT3G33097
												AT3G33100
												AT3G33112
												AT3G33115
												AT3G33118
												AT3G33121
												AT3G33124
												AT3G33131
												AT3G33133
												AT3G33139
												AT3G33148
												AT3G33151
												AT3G33154
												AT3G33157
												AT3G33163
												AT3G33172
												AT3G33175
												AT3G33197
												AT3G33205
												AT3G33235
												AT3G33555
												AT3G33565
												AT3G33570
												AT3G33575
												AT3G33585
												AT3G33595
												AT3G34299
												AT3G35707
												AT3G37820
												AT3G39230
												AT3G41345
												AT3G42050
												AT3G42054
												AT3G42057
												AT3G42060
												AT3G42115
												AT3G42120
												AT3G42150
												AT3G42178
												AT3G42181
												AT3G42182
												AT3G42186
												AT3G42190
												AT3G42250
												AT3G42252
												AT3G42255
												AT3G42258
												AT3G42280
												AT3G42290
												AT3G42316
												AT3G42330
												AT3G42380
												AT3G42430
												AT3G42431
												AT3G42434
												AT3G42438
												AT3G42450
												AT3G42460
												AT3G42490
												AT3G42510
												AT3G42520
												AT3G42535
												AT3G42553
												AT3G42556
												AT3G42557
												AT3G42590
												AT3G42620
												AT3G42621
												AT3G42628
												AT3G42630
												AT3G42645
												AT3G42650
												AT3G42653
												AT3G42656
												AT3G42658
												AT3G42660
												AT3G42710
												AT3G42717
												AT3G42718
												AT3G42720
												AT3G42723
												AT3G42724
												AT3G42730
												AT3G42750
												AT3G42760
												AT3G42770
												AT3G42791
												AT3G42800
												AT3G42860
												AT3G42870
												AT3G42875
												AT3G42886
												AT3G42890
												AT3G42900
												AT3G42924
												AT3G42927
												AT3G42980
												AT3G42993
												AT3G42996
												AT3G43000
												AT3G43005
												AT3G43025
												AT3G43110
												AT3G43126
												AT3G43128
												AT3G43142
												AT3G43148
												AT3G43150
												AT3G43152
												AT3G43153
												AT3G43156
												AT3G43160
												AT3G43250
												AT3G43260
												AT3G43280
												AT3G43300
												AT3G43302
												AT3G43303
												AT3G43304
												AT3G43310
												AT3G43340
												AT3G43352
												AT3G43356
												AT3G43357
												AT3G43358
												AT3G43359
												AT3G43370
												AT3G43390
												AT3G43436
												AT3G43522
												AT3G43528
												AT3G43546
												AT3G43566
												AT3G43573
												AT3G43586
												AT3G43620
												AT3G43625
												AT3G43635
												AT3G43654
												AT3G43682
												AT3G43686
												AT3G43730
												AT3G43780
												AT3G43790
												AT3G43833
												AT3G43850
												AT3G43860
												AT3G43864
												AT3G43867
												AT3G43870
												AT3G43880
												AT3G43900
												AT3G43955
												AT3G43970
												AT3G44005
												AT3G44030
												AT3G44070
												AT3G44093
												AT3G44160
												AT3G44190
												AT3G44205
												AT3G44210
												AT3G44212
												AT3G44235
												AT3G44270
												AT3G44410
												AT3G44420
												AT3G44425
												AT3G44450
												AT3G44580
												AT3G44660
												AT3G44670
												AT3G44710
												AT3G44755
												AT3G44890
												AT3G44910
												AT3G44920
												AT3G45030
												AT3G45095
												AT3G45110
												AT3G45120
												AT3G45160
												AT3G45256
												AT3G45340
												AT3G45440
												AT3G45460
												AT3G45510
												AT3G45520
												AT3G45550
												AT3G45570
												AT3G45580
												AT3G45590
												AT3G45720
												AT3G45770
												AT3G45820
												AT3G45830
												AT3G45850
												AT3G45860
												AT3G45870
												AT3G45880
												AT3G45890
												AT3G45930
												AT3G45955
												AT3G45960
												AT3G45990
												AT3G46010
												AT3G46050
												AT3G46140
												AT3G46170
												AT3G46200
												AT3G46240
												AT3G46270
												AT3G46320
												AT3G46375
												AT3G46384
												AT3G46482
												AT3G46487
												AT3G46500
												AT3G46585
												AT3G46660
												AT3G46668
												AT3G46670
												AT3G46750
												AT3G46760
												AT3G46790
												AT3G46800
												AT3G46875
												AT3G46880
												AT3G46940
												AT3G46950
												AT3G47000
												AT3G47020
												AT3G47040
												AT3G47110
												AT3G47130
												AT3G47160
												AT3G47290
												AT3G47310
												AT3G47320
												AT3G47440
												AT3G47450
												AT3G47460
												AT3G47520
												AT3G47530
												AT3G47540
												AT3G47580
												AT3G47630
												AT3G47680
												AT3G47810
												AT3G47840
												AT3G47850
												AT3G47890
												AT3G48010
												AT3G48040
												AT3G48050
												AT3G48110
												AT3G48130
												AT3G48150
												AT3G48208
												AT3G48209
												AT3G48220
												AT3G48230
												AT3G48235
												AT3G48260
												AT3G48270
												AT3G48275
												AT3G48310
												AT3G48400
												AT3G48470
												AT3G48480
												AT3G48490
												AT3G48500
												AT3G48523
												AT3G48526
												AT3G48530
												AT3G48540
												AT3G48630
												AT3G48730
												AT3G49010
												AT3G49055
												AT3G49070
												AT3G49080
												AT3G49180
												AT3G49200
												AT3G49240
												AT3G49305
												AT3G49307
												AT3G49370
												AT3G49410
												AT3G49470
												AT3G49500
												AT3G49510
												AT3G49580
												AT3G49650
												AT3G49700
												AT3G49710
												AT3G49720
												AT3G49760
												AT3G49810
												AT3G49870
												AT3G49880
												AT3G49950
												AT3G49990
												AT3G50050
												AT3G50130
												AT3G50240
												AT3G50290
												AT3G50380
												AT3G50430
												AT3G50500
												AT3G50550
												AT3G50685
												AT3G51060
												AT3G51075
												AT3G51100
												AT3G51110
												AT3G51135
												AT3G51140
												AT3G51150
												AT3G51250
												AT3G51270
												AT3G51300
												AT3G51430
												AT3G51450
												AT3G51520
												AT3G51560
												AT3G51570
												AT3G51580
												AT3G51680
												AT3G51690
												AT3G51710
												AT3G51740
												AT3G51770
												AT3G51790
												AT3G51800
												AT3G51810
												AT3G51820
												AT3G52010
												AT3G52050
												AT3G52055
												AT3G52090
												AT3G52110
												AT3G52115
												AT3G52130
												AT3G52140
												AT3G52160
												AT3G52170
												AT3G52230
												AT3G52300
												AT3G52345
												AT3G52560
												AT3G52570
												AT3G52580
												AT3G52600
												AT3G52610
												AT3G52630
												AT3G52670
												AT3G52760
												AT3G52790
												AT3G52900
												AT3G52955
												AT3G53000
												AT3G53040
												AT3G53140
												AT3G53200
												AT3G53280
												AT3G53300
												AT3G53305
												AT3G53340
												AT3G53370
												AT3G53490
												AT3G53500
												AT3G53560
												AT3G53590
												AT3G53640
												AT3G53650
												AT3G53680
												AT3G53700
												AT3G53710
												AT3G53760
												AT3G53770
												AT3G53820
												AT3G53880
												AT3G53950
												AT3G53970
												AT3G54060
												AT3G54080
												AT3G54085
												AT3G54160
												AT3G54180
												AT3G54280
												AT3G54340
												AT3G54350
												AT3G54380
												AT3G54540
												AT3G54560
												AT3G54570
												AT3G54610
												AT3G54625
												AT3G54650
												AT3G54690
												AT3G54710
												AT3G54720
												AT3G54826
												AT3G54840
												AT3G54860
												AT3G54870
												AT3G54880
												AT3G55060
												AT3G55160
												AT3G55170
												AT3G55180
												AT3G55280
												AT3G55290
												AT3G55300
												AT3G55310
												AT3G55330
												AT3G55490
												AT3G55600
												AT3G55630
												AT3G55680
												AT3G55690
												AT3G55710
												AT3G55760
												AT3G56020
												AT3G56110
												AT3G56140
												AT3G56250
												AT3G56290
												AT3G56330
												AT3G56340
												AT3G56470
												AT3G56480
												AT3G56490
												AT3G56520
												AT3G56540
												AT3G56550
												AT3G56560
												AT3G56570
												AT3G56600
												AT3G56610
												AT3G56660
												AT3G56730
												AT3G56750
												AT3G56760
												AT3G56790
												AT3G56830
												AT3G56860
												AT3G56910
												AT3G56920
												AT3G56980
												AT3G57010
												AT3G57030
												AT3G57060
												AT3G57180
												AT3G57190
												AT3G57210
												AT3G57220
												AT3G57240
												AT3G57250
												AT3G57260
												AT3G57270
												AT3G57280
												AT3G57290
												AT3G57300
												AT3G57370
												AT3G57440
												AT3G57490
												AT3G57500
												AT3G57560
												AT3G57570
												AT3G57590
												AT3G57660
												AT3G57730
												AT3G57740
												AT3G57810
												AT3G57870
												AT3G57900
												AT3G57930
												AT3G57940
												AT3G57980
												AT3G58010
												AT3G58020
												AT3G58050
												AT3G58100
												AT3G58165
												AT3G58170
												AT3G58190
												AT3G58210
												AT3G58220
												AT3G58330
												AT3G58340
												AT3G58350
												AT3G58410
												AT3G58430
												AT3G58520
												AT3G58530
												AT3G58550
												AT3G58580
												AT3G58800
												AT3G58840
												AT3G58860
												AT3G58880
												AT3G58890
												AT3G58920
												AT3G58930
												AT3G58940
												AT3G58980
												AT3G59020
												AT3G59380
												AT3G59390
												AT3G59400
												AT3G59470
												AT3G59520
												AT3G59540
												AT3G59550
												AT3G59720
												AT3G59820
												AT3G59830
												AT3G59840
												AT3G59930
												AT3G59950
												AT3G59960
												AT3G60040
												AT3G60070
												AT3G60190
												AT3G60300
												AT3G60330
												AT3G60340
												AT3G60370
												AT3G60430
												AT3G60470
												AT3G60480
												AT3G60490
												AT3G60500
												AT3G60660
												AT3G60730
												AT3G60740
												AT3G60750
												AT3G60800
												AT3G60810
												AT3G60860
												AT3G60920
												AT3G60930
												AT3G60935
												AT3G60955
												AT3G61010
												AT3G61020
												AT3G61090
												AT3G61100
												AT3G61105
												AT3G61110
												AT3G61177
												AT3G61180
												AT3G61182
												AT3G61185
												AT3G61198
												AT3G61260
												AT3G61300
												AT3G61340
												AT3G61380
												AT3G61390
												AT3G61415
												AT3G61420
												AT3G61430
												AT3G61480
												AT3G61570
												AT3G61620
												AT3G61650
												AT3G61700
												AT3G61710
												AT3G61720
												AT3G61760
												AT3G61770
												AT3G61800
												AT3G61810
												AT3G61850
												AT3G61990
												AT3G62100
												AT3G62120
												AT3G62180
												AT3G62190
												AT3G62230
												AT3G62240
												AT3G62245
												AT3G62280
												AT3G62290
												AT3G62300
												AT3G62320
												AT3G62360
												AT3G62400
												AT3G62440
												AT3G62450
												AT3G62460
												AT3G62470
												AT3G62475
												AT3G62480
												AT3G62490
												AT3G62500
												AT3G62560
												AT3G62590
												AT3G62620
												AT3G62640
												AT3G62710
												AT3G62725
												AT3G62770
												AT3G62880
												AT3G62895
												AT3G62900
												AT3G62910
												AT3G62920
												AT3G63030
												AT3G63050
												AT3G63060
												AT3G63070
												AT3G63110
												AT3G63140
												AT3G63150
												AT3G63160
												AT3G63170
												AT3G63190
												AT3G63230
												AT3G63270
												AT3G63320
												AT3G63330
												AT3G63360
												AT3G63370
												AT3G63380
												AT3G63400
												AT3G63410
												AT3G63420
												AT3G63430
												AT3G63460
												AT3G63490
												AT3G63510
												AT3G63530
												AT3G66654
												AT4G00020
												AT4G00026
												AT4G00030
												AT4G00040
												AT4G00050
												AT4G00060
												AT4G00085
												AT4G00090
												AT4G00170
												AT4G00190
												AT4G00220
												AT4G00231
												AT4G00232
												AT4G00236
												AT4G00240
												AT4G00310
												AT4G00450
												AT4G00490
												AT4G00500
												AT4G00520
												AT4G00585
												AT4G00620
												AT4G00755
												AT4G00850
												AT4G00955
												AT4G00960
												AT4G00980
												AT4G00985
												AT4G00990
												AT4G01000
												AT4G01050
												AT4G01140
												AT4G01150
												AT4G01190
												AT4G01200
												AT4G01240
												AT4G01245
												AT4G01265
												AT4G01270
												AT4G01290
												AT4G01320
												AT4G01360
												AT4G01390
												AT4G01420
												AT4G01450
												AT4G01520
												AT4G01760
												AT4G01790
												AT4G01800
												AT4G01860
												AT4G01865
												AT4G01883
												AT4G01895
												AT4G01925
												AT4G01930
												AT4G02070
												AT4G02110
												AT4G02180
												AT4G02195
												AT4G02200
												AT4G02270
												AT4G02350
												AT4G02400
												AT4G02440
												AT4G02460
												AT4G02465
												AT4G02480
												AT4G02487
												AT4G02510
												AT4G02520
												AT4G02550
												AT4G02555
												AT4G02715
												AT4G02740
												AT4G02770
												AT4G02820
												AT4G02900
												AT4G02920
												AT4G02980
												AT4G03000
												AT4G03050
												AT4G03130
												AT4G03135
												AT4G03190
												AT4G03320
												AT4G03340
												AT4G03415
												AT4G03430
												AT4G03435
												AT4G03540
												AT4G03590
												AT4G03732
												AT4G03760
												AT4G03770
												AT4G03775
												AT4G03780
												AT4G03790
												AT4G03795
												AT4G03813
												AT4G03823
												AT4G03826
												AT4G03830
												AT4G03835
												AT4G03837
												AT4G03840
												AT4G03850
												AT4G03865
												AT4G03870
												AT4G03911
												AT4G03923
												AT4G03926
												AT4G03975
												AT4G03976
												AT4G03978
												AT4G04030
												AT4G04040
												AT4G04050
												AT4G04070
												AT4G04105
												AT4G04140
												AT4G04145
												AT4G04155
												AT4G04157
												AT4G04165
												AT4G04167
												AT4G04170
												AT4G04210
												AT4G04223
												AT4G04245
												AT4G04250
												AT4G04255
												AT4G04296
												AT4G04380
												AT4G04393
												AT4G04394
												AT4G04395
												AT4G04402
												AT4G04404
												AT4G04405
												AT4G04420
												AT4G04426
												AT4G04470
												AT4G04480
												AT4G04530
												AT4G04545
												AT4G04547
												AT4G04580
												AT4G04635
												AT4G04660
												AT4G04670
												AT4G04690
												AT4G04910
												AT4G04920
												AT4G05030
												AT4G05040
												AT4G05076
												AT4G05105
												AT4G05133
												AT4G05160
												AT4G05303
												AT4G05420
												AT4G05470
												AT4G05508
												AT4G05550
												AT4G05553
												AT4G05556
												AT4G05570
												AT4G05580
												AT4G05584
												AT4G05586
												AT4G05589
												AT4G05592
												AT4G05593
												AT4G05597
												AT4G05600
												AT4G05613
												AT4G05616
												AT4G05632
												AT4G05638
												AT4G05918
												AT4G06196
												AT4G06474
												AT4G06477
												AT4G06480
												AT4G06483
												AT4G06485
												AT4G06486
												AT4G06487
												AT4G06490
												AT4G06491
												AT4G06493
												AT4G06495
												AT4G06496
												AT4G06501
												AT4G06502
												AT4G06503
												AT4G06506
												AT4G06507
												AT4G06508
												AT4G06513
												AT4G06514
												AT4G06516
												AT4G06517
												AT4G06519
												AT4G06522
												AT4G06526
												AT4G06529
												AT4G06532
												AT4G06533
												AT4G06536
												AT4G06537
												AT4G06538
												AT4G06545
												AT4G06547
												AT4G06548
												AT4G06549
												AT4G06550
												AT4G06551
												AT4G06554
												AT4G06560
												AT4G06561
												AT4G06562
												AT4G06564
												AT4G06567
												AT4G06568
												AT4G06569
												AT4G06574
												AT4G06575
												AT4G06576
												AT4G06580
												AT4G06581
												AT4G06582
												AT4G06583
												AT4G06584
												AT4G06585
												AT4G06587
												AT4G06588
												AT4G06590
												AT4G06591
												AT4G06594
												AT4G06595
												AT4G06602
												AT4G06603
												AT4G06604
												AT4G06605
												AT4G06607
												AT4G06608
												AT4G06609
												AT4G06614
												AT4G06616
												AT4G06618
												AT4G06620
												AT4G06626
												AT4G06629
												AT4G06633
												AT4G06636
												AT4G06638
												AT4G06640
												AT4G06646
												AT4G06652
												AT4G06656
												AT4G06660
												AT4G06666
												AT4G06672
												AT4G06676
												AT4G06686
												AT4G06688
												AT4G06692
												AT4G06694
												AT4G06697
												AT4G06714
												AT4G06720
												AT4G06722
												AT4G06728
												AT4G06730
												AT4G06734
												AT4G06742
												AT4G06750
												AT4G07315
												AT4G07327
												AT4G07330
												AT4G07334
												AT4G07339
												AT4G07360
												AT4G07370
												AT4G07380
												AT4G07400
												AT4G07415
												AT4G07420
												AT4G07456
												AT4G07460
												AT4G07470
												AT4G07475
												AT4G07480
												AT4G07491
												AT4G07498
												AT4G07510
												AT4G07516
												AT4G07517
												AT4G07520
												AT4G07523
												AT4G07525
												AT4G07526
												AT4G07528
												AT4G07530
												AT4G07540
												AT4G07580
												AT4G07600
												AT4G07605
												AT4G07640
												AT4G07660
												AT4G07664
												AT4G07668
												AT4G07670
												AT4G07686
												AT4G07688
												AT4G07690
												AT4G07693
												AT4G07696
												AT4G07700
												AT4G07720
												AT4G07725
												AT4G07733
												AT4G07740
												AT4G07742
												AT4G07744
												AT4G07755
												AT4G07760
												AT4G07780
												AT4G07820
												AT4G07825
												AT4G07920
												AT4G07931
												AT4G07933
												AT4G07934
												AT4G07936
												AT4G07937
												AT4G07938
												AT4G07939
												AT4G07941
												AT4G07945
												AT4G07970
												AT4G08000
												AT4G08013
												AT4G08030
												AT4G08050
												AT4G08071
												AT4G08072
												AT4G08074
												AT4G08078
												AT4G08093
												AT4G08095
												AT4G08096
												AT4G08103
												AT4G08104
												AT4G08107
												AT4G08110
												AT4G08112
												AT4G08113
												AT4G08114
												AT4G08116
												AT4G08120
												AT4G08130
												AT4G08145
												AT4G08230
												AT4G08262
												AT4G08320
												AT4G08330
												AT4G08333
												AT4G08347
												AT4G08350
												AT4G08410
												AT4G08430
												AT4G08470
												AT4G08490
												AT4G08510
												AT4G08550
												AT4G08593
												AT4G08600
												AT4G08602
												AT4G08655
												AT4G08657
												AT4G08660
												AT4G08680
												AT4G08695
												AT4G08700
												AT4G08750
												AT4G08760
												AT4G08800
												AT4G08810
												AT4G08830
												AT4G08860
												AT4G08867
												AT4G08869
												AT4G08873
												AT4G08878
												AT4G08880
												AT4G08900
												AT4G08940
												AT4G08945
												AT4G08953
												AT4G08970
												AT4G08980
												AT4G08995
												AT4G09010
												AT4G09020
												AT4G09100
												AT4G09130
												AT4G09140
												AT4G09143
												AT4G09180
												AT4G09200
												AT4G09220
												AT4G09250
												AT4G09270
												AT4G09310
												AT4G09313
												AT4G09320
												AT4G09400
												AT4G09560
												AT4G09580
												AT4G09650
												AT4G09710
												AT4G09745
												AT4G09750
												AT4G09780
												AT4G09850
												AT4G09875
												AT4G09950
												AT4G09960
												AT4G09984
												AT4G10030
												AT4G10050
												AT4G10060
												AT4G10100
												AT4G10110
												AT4G10320
												AT4G10350
												AT4G10410
												AT4G10457
												AT4G10460
												AT4G10630
												AT4G10690
												AT4G10710
												AT4G10740
												AT4G10750
												AT4G10830
												AT4G10865
												AT4G10890
												AT4G10950
												AT4G11030
												AT4G11160
												AT4G11200
												AT4G11211
												AT4G11213
												AT4G11216
												AT4G11230
												AT4G11240
												AT4G11290
												AT4G11385
												AT4G11410
												AT4G11490
												AT4G11670
												AT4G11680
												AT4G11790
												AT4G11945
												AT4G11980
												AT4G11990
												AT4G12005
												AT4G12020
												AT4G12065
												AT4G12100
												AT4G12110
												AT4G12250
												AT4G12280
												AT4G12330
												AT4G12360
												AT4G12370
												AT4G12460
												AT4G12490
												AT4G12600
												AT4G12620
												AT4G12640
												AT4G12680
												AT4G12700
												AT4G12710
												AT4G12720
												AT4G12760
												AT4G12770
												AT4G12830
												AT4G12880
												AT4G12890
												AT4G12910
												AT4G12917
												AT4G12990
												AT4G13000
												AT4G13010
												AT4G13030
												AT4G13120
												AT4G13170
												AT4G13200
												AT4G13210
												AT4G13215
												AT4G13220
												AT4G13252
												AT4G13254
												AT4G13256
												AT4G13258
												AT4G13264
												AT4G13270
												AT4G13290
												AT4G13345
												AT4G13420
												AT4G13460
												AT4G13495
												AT4G13550
												AT4G13580
												AT4G13600
												AT4G13690
												AT4G13890
												AT4G13950
												AT4G14030
												AT4G14040
												AT4G14104
												AT4G14110
												AT4G14120
												AT4G14150
												AT4G14170
												AT4G14180
												AT4G14190
												AT4G14290
												AT4G14300
												AT4G14310
												AT4G14315
												AT4G14330
												AT4G14342
												AT4G14460
												AT4G14465
												AT4G14510
												AT4G14520
												AT4G14590
												AT4G14690
												AT4G14700
												AT4G14713
												AT4G14730
												AT4G14770
												AT4G14785
												AT4G14800
												AT4G14805
												AT4G14810
												AT4G14830
												AT4G14850
												AT4G14900
												AT4G14940
												AT4G14960
												AT4G14965
												AT4G14970
												AT4G15010
												AT4G15020
												AT4G15053
												AT4G15070
												AT4G15075
												AT4G15110
												AT4G15150
												AT4G15180
												AT4G15215
												AT4G15350
												AT4G15393
												AT4G15475
												AT4G15510
												AT4G15540
												AT4G15545
												AT4G15570
												AT4G15640
												AT4G15715
												AT4G15730
												AT4G15735
												AT4G15750
												AT4G15860
												AT4G15885
												AT4G15890
												AT4G15900
												AT4G15910
												AT4G15953
												AT4G15955
												AT4G15980
												AT4G16015
												AT4G16030
												AT4G16040
												AT4G16060
												AT4G16070
												AT4G16155
												AT4G16215
												AT4G16220
												AT4G16240
												AT4G16250
												AT4G16270
												AT4G16370
												AT4G16470
												AT4G16550
												AT4G16570
												AT4G16835
												AT4G16910
												AT4G16970
												AT4G17020
												AT4G17040
												AT4G17050
												AT4G17060
												AT4G17085
												AT4G17260
												AT4G17270
												AT4G17300
												AT4G17370
												AT4G17420
												AT4G17483
												AT4G17486
												AT4G17530
												AT4G17550
												AT4G17560
												AT4G17610
												AT4G17620
												AT4G17710
												AT4G17760
												AT4G17860
												AT4G17940
												AT4G18110
												AT4G18140
												AT4G18195
												AT4G18255
												AT4G18300
												AT4G18350
												AT4G18375
												AT4G18420
												AT4G18470
												AT4G18501
												AT4G18600
												AT4G18650
												AT4G18660
												AT4G18720
												AT4G18730
												AT4G18740
												AT4G18920
												AT4G19020
												AT4G19030
												AT4G19080
												AT4G19090
												AT4G19120
												AT4G19140
												AT4G19150
												AT4G19185
												AT4G19240
												AT4G19320
												AT4G19350
												AT4G19510
												AT4G19550
												AT4G19560
												AT4G19570
												AT4G19590
												AT4G19610
												AT4G19620
												AT4G19680
												AT4G19770
												AT4G19865
												AT4G19910
												AT4G19920
												AT4G19985
												AT4G20030
												AT4G20040
												AT4G20100
												AT4G20270
												AT4G20325
												AT4G20330
												AT4G20350
												AT4G20400
												AT4G20410
												AT4G20420
												AT4G20450
												AT4G20490
												AT4G20500
												AT4G20510
												AT4G20520
												AT4G20670
												AT4G20690
												AT4G20700
												AT4G20715
												AT4G20720
												AT4G20725
												AT4G20730
												AT4G20920
												AT4G20930
												AT4G20940
												AT4G20970
												AT4G21060
												AT4G21070
												AT4G21105
												AT4G21130
												AT4G21150
												AT4G21170
												AT4G21220
												AT4G21300
												AT4G21330
												AT4G21360
												AT4G21420
												AT4G21470
												AT4G21530
												AT4G21550
												AT4G21610
												AT4G21730
												AT4G21770
												AT4G21780
												AT4G21940
												AT4G22020
												AT4G22090
												AT4G22180
												AT4G22390
												AT4G22400
												AT4G22410
												AT4G22470
												AT4G22485
												AT4G22490
												AT4G22510
												AT4G22580
												AT4G22635
												AT4G22680
												AT4G22720
												AT4G22740
												AT4G22745
												AT4G22753
												AT4G22785
												AT4G22850
												AT4G22910
												AT4G22970
												AT4G23050
												AT4G23090
												AT4G23350
												AT4G23390
												AT4G23400
												AT4G23410
												AT4G23420
												AT4G23430
												AT4G23470
												AT4G23530
												AT4G23630
												AT4G23635
												AT4G23640
												AT4G23690
												AT4G23710
												AT4G23770
												AT4G23790
												AT4G23840
												AT4G23860
												AT4G23885
												AT4G23895
												AT4G23900
												AT4G23930
												AT4G23940
												AT4G23950
												AT4G23960
												AT4G24010
												AT4G24250
												AT4G24300
												AT4G24310
												AT4G24320
												AT4G24330
												AT4G24340
												AT4G24380
												AT4G24430
												AT4G24460
												AT4G24520
												AT4G24600
												AT4G24620
												AT4G24630
												AT4G24700
												AT4G24710
												AT4G24880
												AT4G24890
												AT4G24940
												AT4G24950
												AT4G24970
												AT4G24980
												AT4G24990
												AT4G25070
												AT4G25130
												AT4G25140
												AT4G25150
												AT4G25235
												AT4G25260
												AT4G25280
												AT4G25360
												AT4G25434
												AT4G25435
												AT4G25440
												AT4G25450
												AT4G25510
												AT4G25515
												AT4G25550
												AT4G25585
												AT4G25600
												AT4G25630
												AT4G25631
												AT4G25710
												AT4G25830
												AT4G26050
												AT4G26120
												AT4G26140
												AT4G26160
												AT4G26170
												AT4G26240
												AT4G26340
												AT4G26350
												AT4G26360
												AT4G26365
												AT4G26375
												AT4G26380
												AT4G26385
												AT4G26390
												AT4G26500
												AT4G26510
												AT4G26555
												AT4G26570
												AT4G26640
												AT4G26675
												AT4G26680
												AT4G26710
												AT4G26720
												AT4G26730
												AT4G26740
												AT4G26790
												AT4G26795
												AT4G26810
												AT4G26870
												AT4G26930
												AT4G26960
												AT4G26965
												AT4G27030
												AT4G27040
												AT4G27090
												AT4G27100
												AT4G27170
												AT4G27350
												AT4G27390
												AT4G27400
												AT4G27490
												AT4G27510
												AT4G27530
												AT4G27540
												AT4G27550
												AT4G27610
												AT4G27620
												AT4G27630
												AT4G27750
												AT4G27790
												AT4G27890
												AT4G27960
												AT4G27980
												AT4G27990
												AT4G28000
												AT4G28060
												AT4G28070
												AT4G28080
												AT4G28090
												AT4G28140
												AT4G28160
												AT4G28200
												AT4G28210
												AT4G28250
												AT4G28300
												AT4G28310
												AT4G28360
												AT4G28362
												AT4G28395
												AT4G28405
												AT4G28410
												AT4G28430
												AT4G28460
												AT4G28670
												AT4G28690
												AT4G28715
												AT4G28750
												AT4G28800
												AT4G28815
												AT4G28860
												AT4G28880
												AT4G28900
												AT4G28910
												AT4G28940
												AT4G28990
												AT4G29000
												AT4G29120
												AT4G29160
												AT4G29180
												AT4G29250
												AT4G29260
												AT4G29273
												AT4G29305
												AT4G29360
												AT4G29370
												AT4G29390
												AT4G29430
												AT4G29460
												AT4G29470
												AT4G29550
												AT4G29690
												AT4G29760
												AT4G29810
												AT4G29820
												AT4G29830
												AT4G29840
												AT4G29980
												AT4G29990
												AT4G30150
												AT4G30160
												AT4G30230
												AT4G30240
												AT4G30380
												AT4G30390
												AT4G30520
												AT4G30540
												AT4G30600
												AT4G30680
												AT4G30690
												AT4G30750
												AT4G30760
												AT4G30780
												AT4G30840
												AT4G30845
												AT4G30860
												AT4G30880
												AT4G31020
												AT4G31040
												AT4G31060
												AT4G31110
												AT4G31200
												AT4G31210
												AT4G31250
												AT4G31265
												AT4G31390
												AT4G31400
												AT4G31440
												AT4G31480
												AT4G31520
												AT4G31540
												AT4G31590
												AT4G31620
												AT4G31720
												AT4G31850
												AT4G31875
												AT4G31895
												AT4G31900
												AT4G31985
												AT4G32050
												AT4G32120
												AT4G32170
												AT4G32200
												AT4G32205
												AT4G32215
												AT4G32220
												AT4G32265
												AT4G32295
												AT4G32320
												AT4G32420
												AT4G32470
												AT4G32510
												AT4G32600
												AT4G32605
												AT4G32610
												AT4G32620
												AT4G32630
												AT4G32660
												AT4G32710
												AT4G32770
												AT4G32780
												AT4G32785
												AT4G32820
												AT4G32830
												AT4G32880
												AT4G32970
												AT4G33200
												AT4G33355
												AT4G33470
												AT4G33500
												AT4G33510
												AT4G33520
												AT4G33540
												AT4G33550
												AT4G33585
												AT4G33600
												AT4G33610
												AT4G33620
												AT4G33630
												AT4G33690
												AT4G33700
												AT4G33760
												AT4G33770
												AT4G33870
												AT4G33880
												AT4G33910
												AT4G33925
												AT4G33940
												AT4G34030
												AT4G34080
												AT4G34090
												AT4G34200
												AT4G34340
												AT4G34360
												AT4G34370
												AT4G34412
												AT4G34420
												AT4G34550
												AT4G34555
												AT4G34690
												AT4G34700
												AT4G34830
												AT4G34840
												AT4G34880
												AT4G34890
												AT4G35030
												AT4G35050
												AT4G35250
												AT4G35260
												AT4G35390
												AT4G35410
												AT4G35450
												AT4G35510
												AT4G35520
												AT4G35570
												AT4G35610
												AT4G35640
												AT4G35700
												AT4G35710
												AT4G35800
												AT4G35940
												AT4G35987
												AT4G36000
												AT4G36100
												AT4G36105
												AT4G36110
												AT4G36120
												AT4G36130
												AT4G36180
												AT4G36230
												AT4G36280
												AT4G36290
												AT4G36420
												AT4G36440
												AT4G36560
												AT4G36610
												AT4G36960
												AT4G37130
												AT4G37170
												AT4G37190
												AT4G37200
												AT4G37360
												AT4G37380
												AT4G37560
												AT4G37570
												AT4G37630
												AT4G37650
												AT4G37660
												AT4G37670
												AT4G37700
												AT4G37830
												AT4G37890
												AT4G37895
												AT4G37930
												AT4G37980
												AT4G37990
												AT4G38100
												AT4G38110
												AT4G38160
												AT4G38180
												AT4G38240
												AT4G38250
												AT4G38260
												AT4G38270
												AT4G38440
												AT4G38570
												AT4G38630
												AT4G38750
												AT4G38780
												AT4G38820
												AT4G38890
												AT4G38910
												AT4G38920
												AT4G38990
												AT4G39000
												AT4G39050
												AT4G39150
												AT4G39160
												AT4G39230
												AT4G39235
												AT4G39240
												AT4G39300
												AT4G39360
												AT4G39450
												AT4G39470
												AT4G39560
												AT4G39600
												AT4G39630
												AT4G39650
												AT4G39672
												AT4G39675
												AT4G39710
												AT4G39750
												AT4G39753
												AT4G39756
												AT4G39770
												AT4G39850
												AT4G39870
												AT4G39952
												AT4G40040
												AT4G40042
												AT4G40090
												AT4G40100
												AT5G01015
												AT5G01120
												AT5G01175
												AT5G01220
												AT5G01300
												AT5G01330
												AT5G01335
												AT5G01420
												AT5G01470
												AT5G01580
												AT5G01600
												AT5G01620
												AT5G01630
												AT5G01700
												AT5G01760
												AT5G01881
												AT5G01910
												AT5G01970
												AT5G02110
												AT5G02120
												AT5G02270
												AT5G02280
												AT5G02350
												AT5G02360
												AT5G02370
												AT5G02420
												AT5G02470
												AT5G02490
												AT5G02500
												AT5G02660
												AT5G02700
												AT5G02720
												AT5G02730
												AT5G02740
												AT5G02810
												AT5G02815
												AT5G02820
												AT5G02830
												AT5G02840
												AT5G02910
												AT5G02930
												AT5G03000
												AT5G03030
												AT5G03060
												AT5G03090
												AT5G03120
												AT5G03150
												AT5G03220
												AT5G03240
												AT5G03250
												AT5G03290
												AT5G03340
												AT5G03420
												AT5G03440
												AT5G03450
												AT5G03480
												AT5G03530
												AT5G03555
												AT5G03560
												AT5G03630
												AT5G03710
												AT5G03745
												AT5G03750
												AT5G03770
												AT5G03795
												AT5G03800
												AT5G03850
												AT5G04070
												AT5G04080
												AT5G04090
												AT5G04130
												AT5G04160
												AT5G04230
												AT5G04235
												AT5G04240
												AT5G04250
												AT5G04370
												AT5G04430
												AT5G04440
												AT5G04520
												AT5G04590
												AT5G04630
												AT5G04640
												AT5G04750
												AT5G04780
												AT5G04790
												AT5G04850
												AT5G04885
												AT5G04895
												AT5G04980
												AT5G05000
												AT5G05060
												AT5G05070
												AT5G05150
												AT5G05230
												AT5G05320
												AT5G05420
												AT5G05480
												AT5G05520
												AT5G05530
												AT5G05540
												AT5G05550
												AT5G05560
												AT5G05660
												AT5G05670
												AT5G05680
												AT5G05740
												AT5G05750
												AT5G05770
												AT5G05930
												AT5G05950
												AT5G05965
												AT5G06000
												AT5G06030
												AT5G06090
												AT5G06100
												AT5G06110
												AT5G06120
												AT5G06170
												AT5G06180
												AT5G06330
												AT5G06340
												AT5G06360
												AT5G06400
												AT5G06450
												AT5G06480
												AT5G06590
												AT5G06680
												AT5G06685
												AT5G06770
												AT5G06810
												AT5G06820
												AT5G06830
												AT5G06839
												AT5G06890
												AT5G06910
												AT5G06990
												AT5G07040
												AT5G07050
												AT5G07110
												AT5G07140
												AT5G07150
												AT5G07160
												AT5G07190
												AT5G07225
												AT5G07240
												AT5G07270
												AT5G07340
												AT5G07370
												AT5G07380
												AT5G07390
												AT5G07400
												AT5G07490
												AT5G07505
												AT5G07560
												AT5G07570
												AT5G07590
												AT5G07630
												AT5G07640
												AT5G07660
												AT5G07720
												AT5G07730
												AT5G07800
												AT5G07850
												AT5G07900
												AT5G07920
												AT5G07950
												AT5G07960
												AT5G08000
												AT5G08010
												AT5G08020
												AT5G08040
												AT5G08055
												AT5G08060
												AT5G08075
												AT5G08080
												AT5G08110
												AT5G08200
												AT5G08220
												AT5G08360
												AT5G08415
												AT5G08420
												AT5G08505
												AT5G08510
												AT5G08535
												AT5G08620
												AT5G08630
												AT5G08640
												AT5G08650
												AT5G08680
												AT5G08710
												AT5G08712
												AT5G08720
												AT5G08740
												AT5G08750
												AT5G09225
												AT5G09250
												AT5G09260
												AT5G09280
												AT5G09290
												AT5G09390
												AT5G09400
												AT5G09410
												AT5G09430
												AT5G09470
												AT5G09490
												AT5G09585
												AT5G09600
												AT5G09610
												AT5G09760
												AT5G09780
												AT5G09950
												AT5G09960
												AT5G09980
												AT5G09990
												AT5G10010
												AT5G10060
												AT5G10160
												AT5G10230
												AT5G10270
												AT5G10280
												AT5G10330
												AT5G10390
												AT5G10420
												AT5G10490
												AT5G10500
												AT5G10580
												AT5G10630
												AT5G10690
												AT5G10700
												AT5G10710
												AT5G10830
												AT5G10840
												AT5G10860
												AT5G10900
												AT5G10910
												AT5G10945
												AT5G10970
												AT5G11020
												AT5G11030
												AT5G11170
												AT5G11200
												AT5G11225
												AT5G11230
												AT5G11240
												AT5G11290
												AT5G11330
												AT5G11400
												AT5G11460
												AT5G11480
												AT5G11490
												AT5G11520
												AT5G11540
												AT5G11580
												AT5G11600
												AT5G11620
												AT5G11660
												AT5G11680
												AT5G11730
												AT5G11780
												AT5G11850
												AT5G11870
												AT5G11950
												AT5G11977
												AT5G11980
												AT5G12000
												AT5G12110
												AT5G12180
												AT5G12200
												AT5G12350
												AT5G12410
												AT5G12470
												AT5G12860
												AT5G12870
												AT5G12920
												AT5G12980
												AT5G13000
												AT5G13010
												AT5G13050
												AT5G13060
												AT5G13070
												AT5G13120
												AT5G13170
												AT5G13250
												AT5G13270
												AT5G13360
												AT5G13390
												AT5G13400
												AT5G13440
												AT5G13480
												AT5G13485
												AT5G13490
												AT5G13530
												AT5G13650
												AT5G13660
												AT5G13840
												AT5G13870
												AT5G13890
												AT5G13920
												AT5G13930
												AT5G13950
												AT5G13960
												AT5G13990
												AT5G14000
												AT5G14020
												AT5G14030
												AT5G14070
												AT5G14150
												AT5G14220
												AT5G14240
												AT5G14250
												AT5G14270
												AT5G14290
												AT5G14300
												AT5G14345
												AT5G14480
												AT5G14490
												AT5G14495
												AT5G14530
												AT5G14540
												AT5G14545
												AT5G14590
												AT5G14600
												AT5G14640
												AT5G14650
												AT5G14690
												AT5G14750
												AT5G14790
												AT5G14870
												AT5G14960
												AT5G15040
												AT5G15220
												AT5G15270
												AT5G15500
												AT5G15510
												AT5G15540
												AT5G15570
												AT5G15620
												AT5G15660
												AT5G15770
												AT5G15815
												AT5G15820
												AT5G15920
												AT5G15960
												AT5G16050
												AT5G16060
												AT5G16080
												AT5G16100
												AT5G16210
												AT5G16230
												AT5G16270
												AT5G16280
												AT5G16285
												AT5G16320
												AT5G16420
												AT5G16490
												AT5G16550
												AT5G16600
												AT5G16650
												AT5G16660
												AT5G16680
												AT5G16690
												AT5G16800
												AT5G16810
												AT5G16820
												AT5G16850
												AT5G16860
												AT5G16880
												AT5G16920
												AT5G16940
												AT5G17010
												AT5G17070
												AT5G17090
												AT5G17160
												AT5G17165
												AT5G17250
												AT5G17260
												AT5G17280
												AT5G17310
												AT5G17420
												AT5G17500
												AT5G17510
												AT5G17520
												AT5G17530
												AT5G17690
												AT5G17710
												AT5G17725
												AT5G17950
												AT5G17990
												AT5G18180
												AT5G18190
												AT5G18210
												AT5G18220
												AT5G18230
												AT5G18380
												AT5G18390
												AT5G18400
												AT5G18403
												AT5G18407
												AT5G18430
												AT5G18440
												AT5G18525
												AT5G18540
												AT5G18560
												AT5G18570
												AT5G18620
												AT5G18630
												AT5G18633
												AT5G18700
												AT5G18710
												AT5G18720
												AT5G18730
												AT5G18740
												AT5G18760
												AT5G18770
												AT5G18820
												AT5G18830
												AT5G18880
												AT5G18940
												AT5G18950
												AT5G18960
												AT5G19010
												AT5G19050
												AT5G19060
												AT5G19097
												AT5G19110
												AT5G19130
												AT5G19165
												AT5G19175
												AT5G19250
												AT5G19315
												AT5G19400
												AT5G19450
												AT5G19460
												AT5G19560
												AT5G19640
												AT5G19670
												AT5G19680
												AT5G19690
												AT5G19720
												AT5G19750
												AT5G19760
												AT5G19920
												AT5G19930
												AT5G19940
												AT5G19960
												AT5G20010
												AT5G20080
												AT5G20090
												AT5G20100
												AT5G20290
												AT5G20350
												AT5G20380
												AT5G20390
												AT5G20560
												AT5G20580
												AT5G20650
												AT5G20660
												AT5G20680
												AT5G20720
												AT5G20740
												AT5G20750
												AT5G20770
												AT5G20780
												AT5G20800
												AT5G20890
												AT5G20935
												AT5G20980
												AT5G21040
												AT5G21050
												AT5G21080
												AT5G21110
												AT5G21378
												AT5G21430
												AT5G21970
												AT5G22020
												AT5G22040
												AT5G22100
												AT5G22130
												AT5G22140
												AT5G22150
												AT5G22190
												AT5G22280
												AT5G22300
												AT5G22340
												AT5G22355
												AT5G22400
												AT5G22410
												AT5G22530
												AT5G22540
												AT5G22545
												AT5G22610
												AT5G22640
												AT5G22670
												AT5G22710
												AT5G22760
												AT5G22770
												AT5G22791
												AT5G22800
												AT5G22810
												AT5G22880
												AT5G22970
												AT5G22980
												AT5G23000
												AT5G23035
												AT5G23080
												AT5G23120
												AT5G23140
												AT5G23320
												AT5G23330
												AT5G23395
												AT5G23420
												AT5G23470
												AT5G23590
												AT5G23700
												AT5G23710
												AT5G23770
												AT5G23820
												AT5G23980
												AT5G24020
												AT5G24105
												AT5G24110
												AT5G24206
												AT5G24240
												AT5G24250
												AT5G24313
												AT5G24330
												AT5G24340
												AT5G24540
												AT5G24620
												AT5G24690
												AT5G24710
												AT5G24740
												AT5G24760
												AT5G24770
												AT5G24775
												AT5G24825
												AT5G25120
												AT5G25130
												AT5G25150
												AT5G25240
												AT5G25250
												AT5G25260
												AT5G25270
												AT5G25300
												AT5G25305
												AT5G25340
												AT5G25380
												AT5G25400
												AT5G25430
												AT5G25480
												AT5G25490
												AT5G25580
												AT5G25600
												AT5G25630
												AT5G25640
												AT5G25750
												AT5G25754
												AT5G25770
												AT5G25780
												AT5G25790
												AT5G25910
												AT5G25980
												AT5G25990
												AT5G26000
												AT5G26060
												AT5G26070
												AT5G26080
												AT5G26090
												AT5G26100
												AT5G26233
												AT5G26270
												AT5G26283
												AT5G26350
												AT5G26580
												AT5G26582
												AT5G26590
												AT5G26650
												AT5G26680
												AT5G26717
												AT5G26775
												AT5G26830
												AT5G26850
												AT5G26900
												AT5G26980
												AT5G26990
												AT5G27100
												AT5G27130
												AT5G27200
												AT5G27230
												AT5G27300
												AT5G27330
												AT5G27340
												AT5G27345
												AT5G27390
												AT5G27395
												AT5G27440
												AT5G27470
												AT5G27490
												AT5G27510
												AT5G27603
												AT5G27670
												AT5G27680
												AT5G27720
												AT5G27740
												AT5G27807
												AT5G27830
												AT5G27845
												AT5G27870
												AT5G27895
												AT5G27910
												AT5G27925
												AT5G27927
												AT5G27930
												AT5G27947
												AT5G27950
												AT5G27960
												AT5G27980
												AT5G28067
												AT5G28090
												AT5G28130
												AT5G28200
												AT5G28230
												AT5G28235
												AT5G28240
												AT5G28260
												AT5G28262
												AT5G28266
												AT5G28287
												AT5G28295
												AT5G28370
												AT5G28405
												AT5G28430
												AT5G28440
												AT5G28450
												AT5G28463
												AT5G28484
												AT5G28490
												AT5G28497
												AT5G28500
												AT5G28524
												AT5G28527
												AT5G28530
												AT5G28550
												AT5G28570
												AT5G28590
												AT5G28593
												AT5G28596
												AT5G28623
												AT5G28624
												AT5G28625
												AT5G28626
												AT5G28630
												AT5G28660
												AT5G28664
												AT5G28667
												AT5G28765
												AT5G28780
												AT5G28790
												AT5G28810
												AT5G28823
												AT5G28845
												AT5G28860
												AT5G28870
												AT5G28886
												AT5G28970
												AT5G28990
												AT5G29024
												AT5G29026
												AT5G29030
												AT5G29031
												AT5G29032
												AT5G29033
												AT5G29037
												AT5G29040
												AT5G29041
												AT5G29043
												AT5G29046
												AT5G29070
												AT5G29075
												AT5G29090
												AT5G29295
												AT5G29337
												AT5G29380
												AT5G29408
												AT5G29465
												AT5G29550
												AT5G29562
												AT5G29565
												AT5G29571
												AT5G29574
												AT5G29580
												AT5G29624
												AT5G29635
												AT5G29646
												AT5G29708
												AT5G29720
												AT5G29762
												AT5G29975
												AT5G30060
												AT5G30102
												AT5G30123
												AT5G30218
												AT5G30247
												AT5G30269
												AT5G30276
												AT5G30341
												AT5G30380
												AT5G30390
												AT5G30406
												AT5G30410
												AT5G30420
												AT5G30428
												AT5G30450
												AT5G30490
												AT5G30495
												AT5G30510
												AT5G30648
												AT5G30762
												AT5G30870
												AT5G31032
												AT5G31087
												AT5G31092
												AT5G31212
												AT5G31496
												AT5G31511
												AT5G31572
												AT5G31651
												AT5G31668
												AT5G31685
												AT5G31719
												AT5G31736
												AT5G31752
												AT5G31753
												AT5G31758
												AT5G31770
												AT5G31787
												AT5G31804
												AT5G31821
												AT5G31838
												AT5G31842
												AT5G31891
												AT5G31905
												AT5G31919
												AT5G31927
												AT5G31932
												AT5G31945
												AT5G31999
												AT5G32017
												AT5G32022
												AT5G32042
												AT5G32053
												AT5G32071
												AT5G32103
												AT5G32107
												AT5G32122
												AT5G32125
												AT5G32179
												AT5G32215
												AT5G32254
												AT5G32267
												AT5G32293
												AT5G32306
												AT5G32400
												AT5G32402
												AT5G32406
												AT5G32426
												AT5G32440
												AT5G32450
												AT5G32460
												AT5G32471
												AT5G32483
												AT5G32484
												AT5G32488
												AT5G32510
												AT5G32511
												AT5G32512
												AT5G32513
												AT5G32516
												AT5G32518
												AT5G32520
												AT5G32521
												AT5G32525
												AT5G32540
												AT5G32566
												AT5G32569
												AT5G32572
												AT5G32590
												AT5G32592
												AT5G32593
												AT5G32596
												AT5G32598
												AT5G32605
												AT5G32610
												AT5G32626
												AT5G32630
												AT5G32654
												AT5G32750
												AT5G32800
												AT5G33025
												AT5G33125
												AT5G33150
												AT5G33223
												AT5G33240
												AT5G33256
												AT5G33300
												AT5G33306
												AT5G33310
												AT5G33315
												AT5G33360
												AT5G33365
												AT5G33380
												AT5G33381
												AT5G33386
												AT5G33388
												AT5G33393
												AT5G33428
												AT5G33433
												AT5G33438
												AT5G33442
												AT5G33533
												AT5G33624
												AT5G33806
												AT5G33990
												AT5G34174
												AT5G34394
												AT5G34431
												AT5G34707
												AT5G34728
												AT5G34749
												AT5G34790
												AT5G34825
												AT5G34831
												AT5G34834
												AT5G34836
												AT5G34841
												AT5G34842
												AT5G34846
												AT5G34850
												AT5G34852
												AT5G34860
												AT5G34862
												AT5G34863
												AT5G34864
												AT5G34865
												AT5G34867
												AT5G34870
												AT5G34900
												AT5G34903
												AT5G34910
												AT5G34930
												AT5G34940
												AT5G34970
												AT5G34980
												AT5G34985
												AT5G34990
												AT5G35000
												AT5G35010
												AT5G35021
												AT5G35030
												AT5G35045
												AT5G35057
												AT5G35070
												AT5G35076
												AT5G35111
												AT5G35118
												AT5G35148
												AT5G35150
												AT5G35170
												AT5G35180
												AT5G35230
												AT5G35270
												AT5G35290
												AT5G35300
												AT5G35310
												AT5G35330
												AT5G35334
												AT5G35338
												AT5G35339
												AT5G35356
												AT5G35420
												AT5G35450
												AT5G35495
												AT5G35560
												AT5G35602
												AT5G35620
												AT5G35655
												AT5G35720
												AT5G35753
												AT5G35760
												AT5G35770
												AT5G35792
												AT5G35880
												AT5G35900
												AT5G35912
												AT5G35932
												AT5G35950
												AT5G35960
												AT5G35965
												AT5G36002
												AT5G36005
												AT5G36020
												AT5G36035
												AT5G36040
												AT5G36170
												AT5G36180
												AT5G36185
												AT5G36210
												AT5G36226
												AT5G36228
												AT5G36300
												AT5G36650
												AT5G36670
												AT5G36722
												AT5G36734
												AT5G36740
												AT5G36810
												AT5G36830
												AT5G36850
												AT5G36860
												AT5G36910
												AT5G36940
												AT5G36970
												AT5G36990
												AT5G37050
												AT5G37070
												AT5G37125
												AT5G37210
												AT5G37220
												AT5G37390
												AT5G37445
												AT5G37470
												AT5G37474
												AT5G37630
												AT5G37640
												AT5G37720
												AT5G37830
												AT5G37850
												AT5G37940
												AT5G37990
												AT5G38030
												AT5G38035
												AT5G38037
												AT5G38040
												AT5G38060
												AT5G38080
												AT5G38100
												AT5G38110
												AT5G38120
												AT5G38190
												AT5G38192
												AT5G38195
												AT5G38270
												AT5G38275
												AT5G38285
												AT5G38360
												AT5G38365
												AT5G38370
												AT5G38386
												AT5G38410
												AT5G38430
												AT5G38440
												AT5G38460
												AT5G38480
												AT5G38510
												AT5G38520
												AT5G38530
												AT5G38660
												AT5G38670
												AT5G38720
												AT5G38730
												AT5G38780
												AT5G38790
												AT5G38820
												AT5G38830
												AT5G38840
												AT5G38850
												AT5G38870
												AT5G38880
												AT5G38895
												AT5G38930
												AT5G39000
												AT5G39030
												AT5G39110
												AT5G39155
												AT5G39185
												AT5G39200
												AT5G39240
												AT5G39320
												AT5G39340
												AT5G39390
												AT5G39400
												AT5G39410
												AT5G39460
												AT5G39520
												AT5G39530
												AT5G39560
												AT5G39570
												AT5G39640
												AT5G39645
												AT5G39650
												AT5G39862
												AT5G39895
												AT5G39930
												AT5G40040
												AT5G40190
												AT5G40210
												AT5G40220
												AT5G40230
												AT5G40270
												AT5G40290
												AT5G40320
												AT5G40350
												AT5G40405
												AT5G40420
												AT5G40440
												AT5G40530
												AT5G40540
												AT5G40560
												AT5G40570
												AT5G40620
												AT5G40645
												AT5G40660
												AT5G40670
												AT5G40750
												AT5G40770
												AT5G40942
												AT5G40945
												AT5G40950
												AT5G41010
												AT5G41160
												AT5G41170
												AT5G41200
												AT5G41240
												AT5G41310
												AT5G41340
												AT5G41350
												AT5G41360
												AT5G41440
												AT5G41470
												AT5G41471
												AT5G41480
												AT5G41490
												AT5G41612
												AT5G41663
												AT5G41680
												AT5G41755
												AT5G41760
												AT5G41765
												AT5G41840
												AT5G41860
												AT5G41870
												AT5G41880
												AT5G41910
												AT5G41940
												AT5G41950
												AT5G41960
												AT5G41980
												AT5G42120
												AT5G42130
												AT5G42190
												AT5G42220
												AT5G42270
												AT5G42370
												AT5G42420
												AT5G42640
												AT5G42730
												AT5G42740
												AT5G42880
												AT5G42895
												AT5G42900
												AT5G42950
												AT5G43035
												AT5G43065
												AT5G43070
												AT5G43080
												AT5G43100
												AT5G43110
												AT5G43160
												AT5G43185
												AT5G43250
												AT5G43290
												AT5G43415
												AT5G43470
												AT5G43480
												AT5G43490
												AT5G43513
												AT5G43516
												AT5G43530
												AT5G43560
												AT5G43660
												AT5G43690
												AT5G43710
												AT5G43755
												AT5G43770
												AT5G43780
												AT5G43800
												AT5G43840
												AT5G43900
												AT5G43930
												AT5G43935
												AT5G43940
												AT5G43950
												AT5G43960
												AT5G43970
												AT5G44040
												AT5G44230
												AT5G44330
												AT5G44418
												AT5G44420
												AT5G44470
												AT5G44490
												AT5G44495
												AT5G44560
												AT5G44610
												AT5G44630
												AT5G44635
												AT5G44640
												AT5G44705
												AT5G44710
												AT5G44740
												AT5G44750
												AT5G44785
												AT5G44800
												AT5G44890
												AT5G44930
												AT5G44940
												AT5G44960
												AT5G45000
												AT5G45020
												AT5G45070
												AT5G45113
												AT5G45116
												AT5G45140
												AT5G45200
												AT5G45210
												AT5G45250
												AT5G45260
												AT5G45410
												AT5G45460
												AT5G45510
												AT5G45530
												AT5G45560
												AT5G45570
												AT5G45576
												AT5G45580
												AT5G45590
												AT5G45600
												AT5G45605
												AT5G45660
												AT5G45740
												AT5G45745
												AT5G45750
												AT5G45780
												AT5G45840
												AT5G45910
												AT5G45920
												AT5G46020
												AT5G46100
												AT5G46120
												AT5G46130
												AT5G46150
												AT5G46280
												AT5G46320
												AT5G46400
												AT5G46410
												AT5G46420
												AT5G46530
												AT5G46665
												AT5G46670
												AT5G46690
												AT5G46795
												AT5G46810
												AT5G46830
												AT5G46840
												AT5G47010
												AT5G47075
												AT5G47080
												AT5G47090
												AT5G47120
												AT5G47160
												AT5G47250
												AT5G47300
												AT5G47310
												AT5G47340
												AT5G47350
												AT5G47380
												AT5G47400
												AT5G47410
												AT5G47420
												AT5G47430
												AT5G47435
												AT5G47445
												AT5G47450
												AT5G47480
												AT5G47490
												AT5G47510
												AT5G47580
												AT5G47630
												AT5G47670
												AT5G47770
												AT5G47780
												AT5G47800
												AT5G47810
												AT5G47815
												AT5G47860
												AT5G47870
												AT5G47930
												AT5G48080
												AT5G48120
												AT5G48175
												AT5G48200
												AT5G48220
												AT5G48240
												AT5G48320
												AT5G48330
												AT5G48385
												AT5G48390
												AT5G48450
												AT5G48575
												AT5G48600
												AT5G48680
												AT5G48750
												AT5G48760
												AT5G48780
												AT5G48800
												AT5G48810
												AT5G48870
												AT5G48965
												AT5G48990
												AT5G49020
												AT5G49040
												AT5G49060
												AT5G49110
												AT5G49140
												AT5G49150
												AT5G49152
												AT5G49160
												AT5G49190
												AT5G49220
												AT5G49430
												AT5G49490
												AT5G49500
												AT5G49510
												AT5G49555
												AT5G49680
												AT5G49780
												AT5G49800
												AT5G49830
												AT5G49890
												AT5G49920
												AT5G49930
												AT5G49940
												AT5G49950
												AT5G49960
												AT5G49990
												AT5G50030
												AT5G50090
												AT5G50115
												AT5G50120
												AT5G50175
												AT5G50180
												AT5G50230
												AT5G50240
												AT5G50270
												AT5G50280
												AT5G50290
												AT5G50330
												AT5G50440
												AT5G50470
												AT5G50490
												AT5G50510
												AT5G50620
												AT5G50717
												AT5G50750
												AT5G50770
												AT5G50780
												AT5G50810
												AT5G50880
												AT5G50890
												AT5G50915
												AT5G51000
												AT5G51010
												AT5G51120
												AT5G51150
												AT5G51160
												AT5G51180
												AT5G51195
												AT5G51290
												AT5G51300
												AT5G51450
												AT5G51590
												AT5G51610
												AT5G51620
												AT5G51680
												AT5G51750
												AT5G51840
												AT5G51920
												AT5G52110
												AT5G52180
												AT5G52190
												AT5G52220
												AT5G52270
												AT5G52290
												AT5G52300
												AT5G52355
												AT5G52360
												AT5G52370
												AT5G52410
												AT5G52450
												AT5G52460
												AT5G52471
												AT5G52495
												AT5G52500
												AT5G52550
												AT5G52630
												AT5G52670
												AT5G52720
												AT5G52730
												AT5G52760
												AT5G52800
												AT5G52810
												AT5G52815
												AT5G52910
												AT5G52920
												AT5G52950
												AT5G52960
												AT5G52965
												AT5G52980
												AT5G53000
												AT5G53010
												AT5G53050
												AT5G53150
												AT5G53170
												AT5G53210
												AT5G53380
												AT5G53430
												AT5G53440
												AT5G53450
												AT5G53580
												AT5G53640
												AT5G53730
												AT5G53740
												AT5G53815
												AT5G53850
												AT5G53870
												AT5G54064
												AT5G54080
												AT5G54130
												AT5G54140
												AT5G54210
												AT5G54225
												AT5G54240
												AT5G54310
												AT5G54330
												AT5G54360
												AT5G54370
												AT5G54375
												AT5G54430
												AT5G54440
												AT5G54530
												AT5G54600
												AT5G54610
												AT5G54800
												AT5G54820
												AT5G54890
												AT5G54900
												AT5G54960
												AT5G54970
												AT5G55000
												AT5G55010
												AT5G55030
												AT5G55045
												AT5G55130
												AT5G55131
												AT5G55132
												AT5G55135
												AT5G55140
												AT5G55190
												AT5G55200
												AT5G55210
												AT5G55220
												AT5G55250
												AT5G55270
												AT5G55290
												AT5G55300
												AT5G55430
												AT5G55470
												AT5G55480
												AT5G55505
												AT5G55507
												AT5G55510
												AT5G55550
												AT5G55560
												AT5G55580
												AT5G55660
												AT5G55670
												AT5G55690
												AT5G55720
												AT5G55800
												AT5G55875
												AT5G55880
												AT5G55890
												AT5G55893
												AT5G55900
												AT5G55940
												AT5G55970
												AT5G56000
												AT5G56070
												AT5G56080
												AT5G56365
												AT5G56452
												AT5G56580
												AT5G56590
												AT5G56640
												AT5G56650
												AT5G56670
												AT5G56730
												AT5G56745
												AT5G56747
												AT5G56770
												AT5G56795
												AT5G56910
												AT5G57040
												AT5G57160
												AT5G57200
												AT5G57300
												AT5G57320
												AT5G57370
												AT5G57400
												AT5G57410
												AT5G57420
												AT5G57460
												AT5G57580
												AT5G57600
												AT5G57740
												AT5G57830
												AT5G57950
												AT5G57980
												AT5G58040
												AT5G58150
												AT5G58170
												AT5G58200
												AT5G58210
												AT5G58220
												AT5G58290
												AT5G58300
												AT5G58330
												AT5G58412
												AT5G58450
												AT5G58470
												AT5G58480
												AT5G58560
												AT5G58570
												AT5G58575
												AT5G58610
												AT5G58640
												AT5G58710
												AT5G58740
												AT5G58970
												AT5G59100
												AT5G59110
												AT5G59180
												AT5G59210
												AT5G59240
												AT5G59270
												AT5G59310
												AT5G59340
												AT5G59400
												AT5G59570
												AT5G59580
												AT5G59613
												AT5G59616
												AT5G59690
												AT5G59810
												AT5G59870
												AT5G59880
												AT5G59900
												AT5G59910
												AT5G59940
												AT5G59960
												AT5G59970
												AT5G60000
												AT5G60030
												AT5G60040
												AT5G60070
												AT5G60080
												AT5G60170
												AT5G60230
												AT5G60250
												AT5G60285
												AT5G60290
												AT5G60480
												AT5G60490
												AT5G60560
												AT5G60580
												AT5G60600
												AT5G60700
												AT5G60720
												AT5G60940
												AT5G60945
												AT5G60950
												AT5G60960
												AT5G60963
												AT5G60964
												AT5G60978
												AT5G61000
												AT5G61020
												AT5G61050
												AT5G61060
												AT5G61170
												AT5G61220
												AT5G61230
												AT5G61400
												AT5G61450
												AT5G61470
												AT5G61480
												AT5G61490
												AT5G61510
												AT5G61630
												AT5G61650
												AT5G61770
												AT5G61830
												AT5G61880
												AT5G61950
												AT5G62180
												AT5G62200
												AT5G62240
												AT5G62250
												AT5G62300
												AT5G62310
												AT5G62410
												AT5G62550
												AT5G62700
												AT5G62780
												AT5G62810
												AT5G62820
												AT5G62848
												AT5G62980
												AT5G63000
												AT5G63100
												AT5G63140
												AT5G63200
												AT5G63270
												AT5G63280
												AT5G63290
												AT5G63340
												AT5G63380
												AT5G63390
												AT5G63450
												AT5G63480
												AT5G63540
												AT5G63550
												AT5G63595
												AT5G63600
												AT5G63640
												AT5G63670
												AT5G63740
												AT5G63780
												AT5G63810
												AT5G63820
												AT5G63830
												AT5G63840
												AT5G63910
												AT5G63920
												AT5G63950
												AT5G63960
												AT5G63980
												AT5G64090
												AT5G64160
												AT5G64170
												AT5G64200
												AT5G64220
												AT5G64230
												AT5G64240
												AT5G64330
												AT5G64380
												AT5G64390
												AT5G64420
												AT5G64460
												AT5G64490
												AT5G64500
												AT5G64505
												AT5G64510
												AT5G64520
												AT5G64530
												AT5G64590
												AT5G64670
												AT5G64680
												AT5G64790
												AT5G64820
												AT5G64830
												AT5G64870
												AT5G64880
												AT5G64970
												AT5G64990
												AT5G65015
												AT5G65050
												AT5G65110
												AT5G65170
												AT5G65220
												AT5G65250
												AT5G65350
												AT5G65360
												AT5G65370
												AT5G65420
												AT5G65445
												AT5G65450
												AT5G65495
												AT5G65520
												AT5G65550
												AT5G65560
												AT5G65690
												AT5G65710
												AT5G65770
												AT5G65790
												AT5G65830
												AT5G65840
												AT5G65850
												AT5G65960
												AT5G65970
												AT5G66005
												AT5G66010
												AT5G66020
												AT5G66060
												AT5G66100
												AT5G66130
												AT5G66140
												AT5G66180
												AT5G66190
												AT5G66240
												AT5G66260
												AT5G66290
												AT5G66380
												AT5G66400
												AT5G66470
												AT5G66490
												AT5G66510
												AT5G66535
												AT5G66750
												AT5G66815
												AT5G66817
												AT5G66840
												AT5G66960
												AT5G66980
												AT5G67010
												AT5G67100
												AT5G67180
												AT5G67220
												AT5G67270
												AT5G67320
												AT5G67380
												AT5G67510
												AT5G67530
												AT5G67610
												ATCG00050
												ATCG00065
												ATCG00070
												ATCG00100
												ATCG00110
												ATCG00120
												ATCG00150
												ATCG00210
												ATCG00220
												ATCG00270
												ATCG00280
												ATCG00320
												ATCG00350
												ATCG00390
												ATCG00410
												ATCG00420
												ATCG00450
												ATCG00460
												ATCG00470
												ATCG00510
												ATCG00520
												ATCG00530
												ATCG00550
												ATCG00610
												ATCG00620
												ATCG00640
												ATCG00650
												ATCG00660
												ATCG00670
												ATCG00690
												ATCG00700
												ATCG00720
												ATCG00830
												ATCG00840
												ATCG00850
												ATCG00860
												ATCG00870
												ATCG00905
												ATCG00910
												ATCG00920
												ATCG00930
												ATCG00950
												ATCG01040
												ATCG01180
												ATCG01200
												ATCG01210
												ATCG01220
												ATCG01230
												ATCG01270
												ATCG01280
												ATCG01290
												ATCG01300
												ATCG01310
												ATMG00030
												ATMG00040
												ATMG00060
												ATMG00070
												ATMG00080
												ATMG00090
												ATMG00100
												ATMG00120
												ATMG00130
												ATMG00150
												ATMG00170
												ATMG00180
												ATMG00190
												ATMG00220
												ATMG00230
												ATMG00240
												ATMG00250
												ATMG00260
												ATMG00270
												ATMG00280
												ATMG00300
												ATMG00310
												ATMG00320
												ATMG00330
												ATMG00340
												ATMG00350
												ATMG00360
												ATMG00370
												ATMG00390
												ATMG00400
												ATMG00420
												ATMG00450
												ATMG00480
												ATMG00490
												ATMG00500
												ATMG00510
												ATMG00516
												ATMG00520
												ATMG00530
												ATMG00540
												ATMG00550
												ATMG00560
												ATMG00580
												ATMG00590
												ATMG00610
												ATMG00620
												ATMG00630
												ATMG00640
												ATMG00650
												ATMG00660
												ATMG00665
												ATMG00680
												ATMG00710
												ATMG00720
												ATMG00730
												ATMG00740
												ATMG00750
												ATMG00780
												ATMG00790
												ATMG00800
												ATMG00820
												ATMG00830
												ATMG00840
												ATMG00850
												ATMG00860
												ATMG00880
												ATMG00890
												ATMG00900
												ATMG00910
												ATMG00940
												ATMG00950
												ATMG00980
												ATMG00990
												ATMG01020
												ATMG01030
												ATMG01060
												ATMG01070
												ATMG01080
												ATMG01090
												ATMG01110
												ATMG01120
												ATMG01130
												ATMG01160
												ATMG01180
												ATMG01190
												ATMG01200
												ATMG01210
												ATMG01220
												ATMG01275
												ATMG01300
												ATMG01310
												ATMG01320
												ATMG01330
												ATMG01340
												ATMG01360
												ATMG01370
												ATMG01380
												ATMG01400

### Sheet: Supplemental Table S4E
Supplemental Table S4E. Coexpression between TOR, BRM and E2Fa
173 common elements in "TOR ", "BRM" and "E2Fa":
At2g35630
At5g44800
At1g55325	1301 common elements in "TOR " and "BRM":
At1g21700	At1g50030
At3g61690	At1g02080
At5g65180	At2g28290	24 common elements in "TOR " and "E2Fa":
At2g17510	At2g17930	At1g03960
At2g35340	At1g17580	At1g75340
At2g31970	At1g48090	At3g22180	131 common elements in "BRM" and "E2Fa":
At2g36480	At5g02310	At1g30970	At5g28740
At4g31200	At5g15540	At2g31650	At4g35890
At1g27595	At3g02260	At5g18770	At5g50350	503 elements included exclusively in "TOR ":
At5g01400	At3g32940	At1g66750	At4g11160	At1g03000
At4g31160	At5g61140	At1g16650	At4g11420	At3g55480
At5g51300	At5g23110	At5g05560	At4g30890	At2g21630	396 elements included exclusively in "BRM":
At1g79280	At1g13940	At5g65460	At3g42170	At5g02910	At5g13020
At5g62640	At4g00450	At1g64790	At3g63240	At1g69340	At4g02720
At5g47010	At1g21610	At4g12750	At1g05910	At3g49400	At5g55670	1673 elements included exclusively in "E2Fa":
At1g80020	At2g46020	At5g14850	At3g54980	At3g50430	At2g30470	At2g36010
At3g12680	At5g12350	At1g19860	At3g16840	At1g28320	At3g01780	At5g46740
At1g77600	At5g15680	At1g06590	At1g25350	At4g30310	At3g26400	At2g31270
At1g54510	At3g06290	At2g20290	At1g16970	At5g35560	At1g01260	At2g16440
At1g26170	At1g58230	At1g77720	At5g57990	At3g11760	At5g53800	At1g18040
At3g12380	At4g33200	At1g80190	At5g06110	At5g40740	At2g21230	At2g07690
At1g18560	At5g47020	At3g50050	At3g18640	At3g03360	At4g35580	At3g24495
At5g51200	At5g55390	At5g47400	At4g11790	At5g42470	At1g31870	At1g67630
At1g64960	At1g70620	At5g08390	At3g14400	At1g10570	At4g27500	At1g27880
At3g43920	At4g18600	At4g21060	At1g76140	At5g49640	At2g25650	At1g78650
At1g20960	At5g64270	At1g08260	At3g56640	At3g12940	At1g71080	At2g28380
At1g76950	At5g02880	At2g29580	At1g43690	At4g25800	At5g18750	At3g27640
At2g29210	At3g15120		At5g17020	At1g74170	At2g40650	At2g21790
At1g55540	At1g08060		At5g57870	At5g54090	At2g44200	At3g10070
At2g33440	At5g20320		At5g63950	At3g13225	At5g12100	At5g67100
At5g08550	At5g44180		At4g18820	At5g18370	At3g50690	At3g63130
At1g19100	At1g70060		At5g60040	At5g15710	At2g30500	At5g56740
At4g00990	At5g27650		At1g04030	At1g80570	At3g14180	At1g78770
At3g13222	At1g80070		At3g19650	At2g15880	At5g51770	At5g46280
At1g79950	At5g35980		At2g35530	At1g48550	At3g23980	At1g08130
At1g04080	At1g76850		At2g34357	At3g29100	At1g54460	At4g02060
At5g51660	At4g29380		At4g10760	At1g27960	At2g38370	At2g37560
At3g09670	At1g58220		At4g25730	At2g41210	At2g24360	At2g40550
At1g67120	At1g67500		At1g79630	At5g02810	At3g47700	At1g44900
At2g33730	At3g03300		At4g28200	At3g05940	At3g29310	At4g00310
At2g47900	At3g54230		At3g62360	At3g45420	At1g48900	At5g27680
At2g40030	At2g36960		At4g15410	At1g28260	At3g24180	At3g02920
At4g12640	At4g30790		At1g16610	At5g06100	At1g05460	At3g42660
At4g26190	At2g26780		At1g54380	At3g07930	At5g66730	At3g59550
At5g20930	At3g29390		At1g50920	At2g25920	At5g37380	At4g22970
At5g23430	At5g09410		At3g03110	At5g02690	At4g18300	At3g56870
At5g05680	At5g58410		At4g03090	At5g25270	At2g44430	At4g18470
At3g10390	At3g57170		At2g24640	At1g03410	At2g26140	At3g18524
At2g18760	At5g23150		At3g24440	At2g35690	At4g17950	At5g08020
At3g10650	At3g12980		At2g34780	At5g40920	At1g61620	At3g12270
At5g01770	At1g04390		At1g64550	At2g01330	At5g44080	At1g24310
At4g31880	At2g31960		At1g30460	At3g02300	At5g46840	At3g23740
At2g32730	At2g25660		At3g24080	At1g17040	At2g24530	At3g06930
At2g17410	At3g57300		At5g44780	At1g09010	At5g20680	At1g67320
At4g38200	At2g46560		At3g56150	At4g13030	At1g15200	At4g14970
At3g01610	At1g50410		At3g12550	At3g07520	At2g27350	At5g66540
At1g31360	At3g11960		At3g42670	At2g20050	At1g01930	At1g18090
At2g39810	At1g04300		At2g21440	At5g49660	At1g48310	At4g30700
At1g30330	At4g35800		At1g01110	At3g53240	At4g34860	At1g70630
At1g73430	At5g24740		At1g56350	At4g13730	At2g06510	At3g03960
At2g24960	At5g57160		At4g21100	At3g53030	At1g50360	At4g28990
At1g14850	At1g09730		At5g05210	At3g56140	At5g16300	At5g66750
At5g61460	At1g25540		At3g12280	At3g17920	At5g06780	At5g16690
At1g13220	At3g51120		At1g30290	At1g20640	At5g19450	At3g55690
At4g34430	At5g14170		At1g10270	At5g16320	At2g32250	At5g52950
At2g25970	At4g12570		At3g58560	At1g48780	At4g16310	At5g48600
At1g13050	At4g02480		At1g32240	At5g64500	At3g05050	At1g20410
At3g20010	At3g59770		At1g06720	At3g60310	At1g06780	At3g10690
At1g16800	At1g22870		At1g72440	At4g19860	At5g12480	At2g19670
At4g02680	At5g11350		At5g64420	At1g29760	At4g30820	At1g04020
At5g02850	At1g23230		At3g58580	At1g61390	At3g15590	At1g04730
At1g06670	At3g27260		At1g12270	At2g20210	At3g56860	At1g75150
At3g19740	At1g58250		At5g61970	At3g63000	At1g76810	At1g48580
At3g04610	At2g39340		At3g49600	At1g15740	At4g01400	At1g26190
At2g47250	At5g41580		At4g23860	At3g46590	At1g55610	At1g77310
At5g55660	At5g46400		At1g03530	At1g54170	At1g13190	At2g24490
At4g23440	At2g41700		At5g59980	At4g31060	At3g05830	At1g13730
At2g41520	At5g16280		At5g63110	At3g58530	At5g58003	At1g07370
At1g73100	At1g79190		At5g53060	At3g18350	At2g18790	At1g65470
At1g14650	At5g25520		At2g20300	At1g11270	At1g66660	At2g36200
At4g11920	At2g44900		At5g40840	At1g53510	At5g55860	At1g69770
At3g14800	At3g04740		At1g57700	At1g71980	At5g62390	At2g46040
At4g13750	At4g17330		At4g02400	At5g10710	At3g22990	At5g19920
At3g43210	At5g08450		At1g03830	At1g73720	At2g36910	At1g55900
At1g48560	At1g32750		At1g02110	At2g35230	At3g52850	At2g19380
At4g24270	At4g36980		At5g04280	At3g01100	At3g53390	At3g16730
At5g58450	At3g49490		At5g17510	At1g62130	At1g73150	At5g41880
At5g27540	At2g40770		At4g38130	At1g05790	At1g53280	At5g45400
At1g77460	At5g23610		At1g18900	At1g27070	At1g02330	At3g16810
At2g20000	At1g72390		At2g25670	At1g03090	At2g27285	At5g10010
At1g33410	At4g16280		At5g06160	At2g33170	At5g23890	At1g57820
At1g62020	At2g13370		At5g53770	At2g43900	At5g58150	At1g47870
At2g27100	At5g53440		At2g46520	At1g58030	At3g12360	At5g24330
At5g15920	At4g38350		At3g57660	At3g51940	At3g24550	At5g23300
At2g13540	At3g27670		At1g52500	At1g32090	At1g16010	At5g44500
At1g63640	At5g25560		At5g64200	At1g13570	At1g71170	At1g63660
At4g02460	At3g17740		At5g20600	At5g23050	At1g31730	At4g31770
At4g32420	At3g27700		At3g02320	At3g25800	At1g67720	At4g20440
At1g14610	At4g33210		At1g72320	At1g27370	At1g52380	At3g05740
At1g09620	At2g28240		At3g04980	At5g38140	At4g00270	At4g35930
At3g54280	At1g06230		At4g20320	At3g23790	At1g55460	At1g21880
At4g29000	At4g15840		At5g47490	At2g37150	At3g60110	At4g40000
At3g18380	At3g21430		At1g29900	At2g39950	At2g34040	At1g80270
At5g38840	At3g51620		At2g47680	At5g40450	At2g38040	At3g55510
At2g20310	At3g46220		At1g74260	At4g21550	At3g19640	At4g03100
At5g38880	At1g73960		At2g40360	At1g21640	At5g18830	At1g11130
At4g01860	At2g47410		At5g67240	At1g08210	At1g62740	At3g24320
At4g24610	At2g32000		At3g19120	At2g07680	At2g29060	At1g63470
At1g61010	At3g11540		At2g01750	At5g10530	At4g16845	At1g03110
At1g53490	At5g43560		At5g17930	At1g27590	At1g50570	At1g28090
At2g05120	At2g39580		At1g26370	At1g55620	At5g60640	At1g63810
At3g62310	At1g68920		At4g17060	At5g27950	At4g19610	At3g51800
At1g48120	At5g45050		At5g40480	At3g26800	At5g59210	At3g06030
At5g13480	At3g63180		At1g56070	At1g07230	At4g16900	At1g59540
At3g22520	At1g60200		At5g16750	At5g61580	At2g24830	At3g60660
At4g15900	At1g08600		At1g19880	At1g05840	At1g03190	At4g28310
At5g08110	At5g62090		At5g19020	At5g44660	At2g01190	At5g06000
At2g20580	At5g24670		At2g21300	At2g28360	At3g15180	At1g16690
At3g02890	At5g65950		At1g53050	At1g48360	At5g19950	At1g56110
At5g13680	At2g40930		At3g01160	At2g03060	At1g50700	At5g48820
At2g06990	At1g13980		At3g27320	At5g66880	At3g16170	At5g61000
At2g03070	At5g08470		At1g68990	At4g24480	At5g50320	At1g48610
At3g63400	At1g50200		At1g52980	At3g51180	At1g73200	At4g25630
At5g64960	At2g25560		At2g38280	At5g18640	At5g08130	At3g16320
At4g14850	At5g13010		At3g56990	At5g14620	At2g18960	At4g21070
At3g14120	At5g65540		At5g56730	At5g55700	At2g19270	At4g27510
At4g39680	At1g69220		At5g22840	At5g23720	At2g19470	At3g54750
At1g22660	At5g46210		At2g22400	At4g24630	At2g29080	At1g35530
At1g54610	At4g25520		At1g13020	At3g23280	At4g22670	At1g07360
At1g19850	At1g08680		At4g02070	At3g04700	At3g44110	At3g10180
At1g13120	At5g18525		At4g36180	At5g44510	At1g11660	At1g72250
At1g28060	At4g24680		At1g55690	At2g27200	At3g54190	At3g21540
At3g16630	At3g60240		At4g01570	At1g26130	At4g34040	At3g13570
At2g31320	At5g03450		At1g71210	At3g51830	At1g16210	At3g20020
At1g59760	At5g24350		At4g34910	At4g09560	At1g35220	At3g48425
At2g28450	At5g63200		At5g22320	At5g59710	At5g49830	At3g06530
At3g44600	At1g17980		At3g11710	At3g58970	At4g36260	At2g18900
At1g76630	At1g19485			At3g07530	At3g19630	At1g07790
At4g32730	At1g73980			At3g15160	At3g04580	At2g32590
At3g52140	At2g01440			At2g15230	At5g64360	At3g12860
At4g23540	At3g18230			At3g06440	At5g41770	At3g10530
At5g06460	At3g01320			At1g13450	At1g03770	At5g13520
At5g42540	At5g42220			At1g22020	At3g63460	At4g16120
At5g17270	At1g48410			At3g24740	At3g57890	At1g08840
At1g47570	At5g09880			At5g24470	At1g76390	At5g14580
At5g18620	At1g32490			At1g03620	At4g08460	At5g07810
At4g37130	At1g17680			At4g17150	At4g25360	At5g65120
At5g13000	At1g22860			At3g14570	At5g64610	At1g20220
At2g04660	At3g09850			At4g29990	At1g79940	At5g48360
At2g06040	At5g04240			At5g56180	At1g53720	At3g60900
At5g53180	At1g63770			At1g06110	At2g42370	At1g16520
At5g35910	At5g45160			At2g01220	At5g06960	At4g04940
At5g65450	At3g06400			At5g50170	At1g52310	At3g10310
At4g09140	At3g50380			At4g03200	At1g25580	At2g28600
At5g20200	At3g01460			At4g10180	At5g17910	At1g30960
At5g21160	At2g35110			At2g17640	At1g67890	At3g04680
At1g79490	At3g46920			At1g55510	At5g10550	At2g18520
At1g49540	At3g45190			At1g56310	At2g26990	At5g36890
At4g27010	At1g24706			At1g34120	At5g13970	At1g63160
At5g45140	At3g16830			At1g04830	At1g30480	At3g18600
At3g11964	At2g26890			At5g15330	At2g26470	At3g49080
At1g29940	At5g47480			At3g49920	At2g30530	At3g20780
At3g20280	At1g55250			At3g01150	At5g50230	At5g16930
At5g52040	At3g07160			At3g19860	At5g62190	At5g49160
At1g50660	At5g53430			At1g76460	At5g19900	At3g04840
At1g33390	At2g44980			At3g18770	At5g67250	At3g04820
At2g47230	At1g03380			At3g59950	At2g47970	At4g17760
At3g07660	At4g34100			At1g26260	At3g18990	At2g18510
At2g38770	At3g25840			At2g30600	At5g14640	At1g15660
At5g46920	At3g03380			At2g26570	At5g54650	At1g69070
	At2g32910			At2g43420	At3g19910	At4g33400
	At1g59610			At3g54720	At1g07615	At2g22610
	At2g36810			At5g17880	At2g48010	At5g10240
	At5g04560			At3g24560	At5g23520	At1g01370
	At2g19930			At3g14470	At4g30600	At5g53620
	At1g20760			At3g18290	At1g73080	At5g02870
	At3g08850			At4g31410	At5g56220	At5g60150
	At5g49430			At1g27850	At3g12050	At2g20710
	At1g14660			At4g33510	At2g17980	At1g72670
	At4g31570			At1g01780	At1g71350	At1g77550
	At2g45540			At5g23330	At5g48650	At3g52170
	At1g67530			At4g02880	At4g01090	At1g13030
	At1g16710			At1g70160	At1g67550	At1g26460
	At4g10070			At5g18410	At3g58570	At1g60850
	At1g76320			At1g27910	At1g05410	At5g27620
	At3g17310			At2g18100	At5g51410	At5g04620
	At3g22380			At4g35780	At5g02500	At2g29680
	At3g53090			At1g01240	At4g24840	At3g43590
	At2g36370			At5g24620	At1g60620	At5g26680
	At2g25730			At5g04220	At2g31820	At1g12370
	At3g48190			At4g23660	At2g30260	At1g04520
	At3g60350			At1g49180	At5g57130	At5g11510
	At1g26580			At3g07180	At5g63940	At5g63920
	At5g58040			At3g44530	At3g47120	At3g51740
	At1g60490			At5g05310	At3g50080	At3g14890
	At4g24560			At4g27050	At2g34660	At2g27040
	At3g07400			At4g24900	At1g02120	At4g31700
	At5g22450			At1g19835	At1g33420	At3g18130
	At4g31670			At2g18440	At5g06600	At5g43960
	At1g21630			At2g14170	At1g73710	At3g05060
	At1g67140			At2g41760	At5g52410	At5g47210
	At1g50620			At2g26350	At1g01950	At5g25590
	At3g54670			At5g60100	At4g03550	At4g26660
	At4g02020			At3g28690	At5g44320	At3g03060
	At1g06070			At1g43770	At3g24200	At4g26300
	At3g57570			At3g62510	At1g71860	At5g64980
	At3g01770			At2g47960	At4g26610	At4g05410
	At4g10930			At2g13840	At2g05710	At1g16190
	At1g15750			At1g05030	At4g39400	At3g20490
	At4g33240			At3g01370	At3g13460	At3g57940
	At1g80780			At5g38040	At2g47620	At2g20980
	At2g33340			At5g40910	At1g79030	At2g40660
	At1g54370			At3g10740	At1g77360	At3g47930
	At3g05670			At4g40050	At1g74920	At3g46940
	At1g77800			At5g16180	At1g49950	At4g29510
	At4g21710			At5g19280	At2g36380	At5g17160
	At3g26890			At4g09830	At3g14100	At1g30600
	At4g24020			At5g23390	At3g06540	At5g64630
	At3g53570			At4g29890	At2g30640	At3g19440
	At5g10940			At5g56380	At5g66950	At1g10850
	At5g26240			At2g11000	At1g06410	At3g20050
	At2g31510			At3g06170	At2g38960	At4g37490
	At4g35870			At2g13440	At1g06760	At4g05520
	At5g44750			At5g20350	At1g12430	At5g09840
	At3g46960			At4g32060	At1g05180	At2g18330
	At2g36850			At4g24450	At5g60760	At2g02480
	At1g72650			At2g44420	At1g65220	At1g72730
	At4g38600			At5g09630	At4g02230	At1g18370
	At5g08210			At5g63080	At5g58210	At3g27120
	At5g51340			At5g47040	At5g35080	At1g26540
	At5g19420			At1g48390	At3g05510	At2g01120
	At5g42950			At3g13060	At2g47800	At3g22300
	At1g05160			At5g23380	At3g16090	At4g22320
	At5g20610			At5g47390	At5g65240	At4g10480
	At3g28030			At5g19840	At4g16430	At1g10780
	At1g17110			At5g03180	At1g72830	At1g53645
	At1g54490			At5g66160	At5g12410	At5g27330
	At2g25760			At5g23670	At2g41060	At1g54960
	At1g75660			At3g29810	At4g28540	At2g21090
	At2g42270			At5g41100	At1g03350	At1g79150
	At3g60030			At1g08460	At4g10970	At5g61770
	At1g17210			At3g07420	At4g16100	At1g71760
	At1g02960			At1g60930	At1g33360	At3g49240
	At2g43680			At3g26580	At5g58790	At3g49660
	At5g16270			At5g53350	At3g14750	At1g55820
	At2g42640			At1g72820	At1g74160	At3g62300
	At5g51430			At5g45360	At5g67470	At5g39960
	At2g47350			At5g56790	At5g61840	At1g09800
	At1g62970			At1g69850	At5g54930	At3g54630
	At4g32910			At1g12910	At4g28600	At3g61240
	At1g09910			At5g57110	At1g18910	At3g15000
	At1g09280			At4g37250	At3g59920	At3g03130
	At1g02890			At4g35420	At2g17870	At2g43650
	At4g11270			At1g26150	At4g15880	At5g13840
	At3g50370			At4g19040	At1g63430	At3g23890
	At3g14270			At3g33520	At3g59430	At5g10900
	At3g11910			At1g51580	At1g52420	At3g57290
	At1g18160			At1g10210	At5g13310	At5g60930
	At1g01770			At5g19010	At5g04520	At5g37020
	At3g19190			At5g05100	At5g22290	At1g21690
	At2g37840			At5g66360	At3g57650	At4g17520
	At5g24710			At1g69020	At3g51770	At4g14150
	At4g00760			At2g18700	At2g10950	At2g17250
	At1g36070			At3g18270	At3g03950	At4g30840
	At1g08620			At5g19830	At5g27610	At3g58650
	At1g65580			At5g19430	At5g02130	At5g55520
	At5g55300			At3g47680	At4g24190	At3g59670
	At5g27970			At1g34630	At5g09590	At5g20850
	At1g50500			At1g04970	At1g70480	At3g23670
	At3g19670			At1g19430	At2g37650	At5g57590
	At5g55600			At5g02800	At5g37510	At1g26330
	At5g16680			At4g19500	At2g38560	At3g24810
	At1g79350			At3g56590	At5g53000	At1g73240
	At1g48970			At1g13640	At1g27650	At1g30240
	At3g15220			At1g56560	At1g29150	At5g22750
	At5g16780			At4g12760	At1g04850	At3g17830
	At1g24190			At1g49720	At3g09560	At4g26600
	At3g14010			At3g23260	At5g58290	At4g39860
	At5g11490			At4g38570	At5g10950	At5g26710
	At1g20670			At4g32440	At1g10050	At5g15510
	At4g36650			At1g07300	At4g24740	At5g43990
	At1g72840			At2g45830	At1g07350	At3g57060
	At2g41960			At2g28390	At4g15030	At1g02970
	At3g33530			At1g64270	At3g09000	At1g10490
	At1g33680			At3g57410	At2g39090	At3g55010
	At4g02560			At5g13570	At5g45790	At1g31660
	At1g31480			At1g07650	At4g31170	At4g20020
	At5g22760			At2g27790	At3g05220	At1g12000
	At1g24460			At2g21240	At2g29190	At5g11430
	At1g27520			At1g80800	At5g19490	At1g69950
	At2g43250			At3g02340	At1g69910	At1g18250
	At5g13530			At3g13810	At5g01020	At5g23910
	At4g37460			At4g30900	At1g54100	At2g33210
	At2g41710			At2g01450	At5g58270	At4g16700
	At4g00040			At1g03290	At5g53570	At4g31810
	At5g55100			At5g27730	At3g63220	At3g23940
	At4g11670			At1g77000	At3g09920	At1g03780
	At4g20400			At5g03470	At1g31910	At1g13160
	At5g05570			At1g20880	At1g15700	At5g67270
	At5g06120			At4g33630	At1g04310	At3g44750
	At3g61010			At2g29970	At1g63300	At2g24050
	At1g80680			At5g42870	At5g11310	At5g40200
	At4g31540			At1g52150	At1g32330	At3g48440
	At1g78130			At3g57470	At5g50390	At1g44835
	At3g42640			At3g17630	At4g24150	At3g18630
	At1g74180			At4g08480	At1g11650	At4g24830
	At5g03280			At5g44740	At5g22030	At5g51600
	At1g02020			At2g04540	At5g16910	At4g10620
	At4g36050			At5g43670	At5g62620	At1g16330
	At1g35660			At1g12730	At5g63830	At5g41190
	At3g56690			At5g27270	At3g06450	At3g19360
	At4g16130			At4g12460	At3g14070	At5g62710
	At5g11530			At3g51530	At1g61490	At4g37210
	At3g28730			At3g20810	At3g03310	At1g74390
	At2g35540			At2g45320	At4g26970	At3g17340
	At1g01040			At1g47270	At1g14510	At3g01330
	At4g03080			At5g45060	At5g18960	At5g43020
	At5g55040			At3g28670	At4g11380	At5g23420
	At5g58980			At2g01480	At5g42820	At4g14330
	At3g59410			At4g19160	At2g19250	At3g16780
	At3g05040			At3g15400	At1g01920	At5g55820
	At5g63610			At1g80420	At5g06140	At5g43080
	At5g13950			At4g31240	At5g47090	At5g54970
	At1g10320			At1g04400	At1g10130	At1g08580
	At1g80930			At5g35330	At5g56360	At5g28290
	At5g46190			At5g24800	At1g18690	At4g03120
	At3g15880			At3g15290	At1g06530	At4g35730
	At1g01960			At4g04955	At5g04870	At1g04170
	At3g50590			At3g09900	At3g17880	At5g27240
	At5g05800			At5g10650	At1g12930	At2g23380
	At5g16630			At5g50920	At5g27600	At4g31360
	At3g45830			At5g16800	At1g52080	At5g62410
	At3g62330			At2g21430	At2g47820	At1g50240
	At4g39850			At3g48000	At2g21520	At3g07060
	At3g20550			At1g56610	At1g67490	At1g20720
	At1g67580			At4g28020	At3g24010	At4g13690
	At4g18465			At2g28070	At4g00660	At5g11240
	At5g05480			At5g14390	At2g29400	At3g10610
	At5g63260			At1g20630	At4g08180	At2g21800
	At3g01310			At2g18280	At3g56850	At5g25580
	At4g12020			At1g68820	At5g04020	At4g36680
	At1g10240			At1g48380	At4g09630	At3g02530
	At2g06210			At5g17410	At2g25430	At4g23750
	At1g27430			At2g31400	At3g49880	At2g15690
	At4g21326			At2g45690	At4g01880	At5g56580
	At4g34370			At5g61500	At5g06950	At4g37910
	At1g63020			At3g56460	At4g30570	At5g20980
	At5g23080			At5g01780	At1g07590	At1g67690
	At4g23840			At5g66240	At4g12400	At4g24710
	At5g13300			At5g51170	At1g35470	At1g64880
	At1g71010			At5g49650	At5g01270	At4g14200
	At3g63070			At4g35830	At1g49940	At4g30800
	At1g24340			At4g05320	At4g15570	At2g47610
	At4g11860			At5g05130	At1g14830	At4g21820
	At5g37370			At4g13460	At5g47080	At1g80620
	At2g28540			At3g04390	At4g27910	At3g07320
	At5g12370			At1g17145	At4g18260	At1g66530
	At3g60850			At1g63240	At2g36930	At5g05510
	At1g42470			At3g04350	At5g14440	At2g03670
	At1g71410			At1g60995	At2g20400	At2g45870
	At4g15475			At1g21680	At5g18950	At3g22780
	At1g55090			At3g06190	At5g62810	At3g48150
	At2g27110			At3g07790	At3g66652	At1g79650
	At1g73970			At4g18240	At1g20560	At1g64600
	At4g25880			At1g27150	At3g01400	At5g38690
	At5g42400			At1g65380	At3g06860	At2g19170
	At1g54360			At1g66730	At5g01730	At5g63120
	At4g38180			At2g43200	At5g47680	At5g22650
	At1g31930			At2g05170	At4g00900	At2g38730
	At3g52890			At5g41850	At4g35240	At3g15460
	At5g16520			At3g29270	At5g52070	At3g57150
	At5g66030			At4g34310	At1g54260	At4g30860
	At1g20920			At5g54870	At1g19290	At5g52380
	At4g09680			At1g07310	At5g24870	At3g17360
	At3g19870			At4g22540	At1g21980	At4g21270
	At3g62010			At2g22450	At2g21060	At5g13960
	At1g09570			At1g49890	At5g04910	At4g05190
	At1g75850			At2g33490	At1g02060	At4g16970
	At1g31120			At4g01120	At1g52160	At4g23800
	At1g30400			At3g09370	At2g42400	At4g13120
	At2g41620			At5g01980	At4g36210	At3g19080
	At1g78960			At5g07770	At4g11200	At3g02650
	At3g60860			At3g05430	At3g13870	At2g40700
	At5g41150			At1g51430	At2g19710	At5g10390
	At1g07910			At2g27900	At3g29075	At4g31400
	At4g29790			At2g44850	At4g24390	At1g05950
	At4g20850			At4g33300	At2g44530	At3g56100
	At1g34220			At2g15530	At1g75230	At4g25340
	At4g10730			At5g37500	At1g11400	At3g56120
	At1g45160			At5g04720	At3g51270	At2g01250
	At3g26990			At3g21650	At3g19100	At4g25240
	At3g26720			At4g28300	At5g50960	At5g12220
	At2g23460			At4g27260	At2g34900	At4g14770
	At4g09150			At5g33280	At3g44690	At3g18190
	At2g25930			At5g65110	At2g02350	At4g19130
	At4g10710			At1g63740	At4g16660	At5g27470
	At4g32760			At1g77080	At5g49680	At2g40290
	At1g22770			At1g47310	At3g60600	At3g55060
	At5g19660			At4g32940	At5g19960	At3g15150
	At2g41500			At4g14160	At1g08710	At4g28320
	At3g17450			At5g53130	At5g18110	At1g80750
	At5g53150			At4g08920	At2g25490	At5g64640
	At1g03060			At2g22530	At3g62590	At1g03687
	At5g56290			At5g18590	At1g71820	At5g02820
	At3g05210			At4g01800	At2g37410	At3g13150
	At1g17760			At4g27470	At1g70570	At4g20910
	At1g07990			At3g47010	At1g53390	At5g02520
	At1g77180			At5g06560	At1g08700	At2g18220
	At2g45620			At1g79700		At3g58660
	At4g32850			At2g31350		At1g14970
	At3g22220			At5g53850		At3g27740
	At3g63150			At1g48110		At5g48450
	At1g09230			At3g51390		At5g19320
	At5g14540			At4g36790		At5g61400
	At2g35510			At1g15380		At2g42120
	At3g17750			At4g01030		At4g34555
	At5g43920			At5g54080		At3g15140
	At4g14920			At5g22850		At1g77030
	At2g22740			At4g16680		At3g21300
	At2g32700			At3g32400		At4g37740
	At5g01160			At1g16820		At1g67180
	At4g20060			At3g55910		At1g32860
	At2g43400			At2g06005		At3g44050
	At1g51720			At2g33830		At3g16870
	At2g24520			At1g58200		At1g64450
	At1g18270			At5g38850		At3g19330
	At1g03910			At2g39910		At3g21110
	At3g07100			At1g34180		At2g40430
	At1g31810			At2g18915		At1g60770
	At3g44200			At4g36550		At5g09860
	At1g61850			At2g32170		At1g77630
	At3g53540			At5g25630		At3g58520
	At1g63490			At5g21170		At3g02820
	At2g32900			At1g78280		At1g49870
	At1g50970			At5g45610		At5g26860
	At3g43240			At1g07040		At1g27400
	At3g05090			At5g53450		At2g38160
	At1g48430			At1g79380		At1g14710
	At5g54440			At2g20410		At3g20440
	At1g22620			At3g09180		At5g15810
	At1g08720			At5g02250		At1g28395
	At5g56240			At2g15695		At5g60960
	At5g15170			At1g73750		At2g25640
	At3g21290			At3g14980		At5g20890
	At3g22170			At5g51070		At5g01890
	At1g44910			At4g13250		At4g01270
	At3g01650			At3g59580		At1g09450
	At5g66810			At5g64930		At3g17030
	At1g33250			At3g24800		At1g20950
	At1g64050			At4g27730		At3g43690
	At1g04810			At5g17250		At3g11520
	At4g38270			At2g15042		At5g08180
	At3g03790			At1g18470		At2g29690
	At2g38440			At4g33150		At2g37990
	At2g48160			At4g13830		At2g33640
	At3g08800			At5g22510		At5g59870
	At2g25590			At5g03780		At1g69250
	At1g10610			At4g27040		At5g55480
	At5g04460			At2g25180		At1g18540
	At2g25170			At1g77300		At4g05400
	At3g63500			At5g04880		At3g53320
	At5g22700			At3g11850		At1g48630
	At1g72990			At1g68580		At2g29550
	At1g76350			At1g51550		At4g00020
	At4g32551			At4g11840		At5g61170
	At1g19110			At3g15070		At1g19950
	At5g25060			At4g01550		At3g04620
	At1g17790			At1g15490		At5g06550
	At3g61960			At2g47850		At5g16040
	At1g33060			At3g08510		At3g21100
	At3g43300			At2g03340		At1g47900
	At3g08020			At3g19240		At1g69210
	At1g47330			At5g04810		At5g33300
	At2g39260			At2g40810		At1g05055
	At3g58050			At2g17260		At5g46290
	At2g30800			At5g12440		At5g55760
	At3g23900			At1g65000		At5g39840
	At1g11060			At1g67960		At4g00980
	At1g22310			At5g01350		At3g51280
	At1g48760			At1g73950		At5g60730
	At2g35050			At5g58950		At4g15890
	At2g42330			At2g32600		At2g44440
	At4g17620			At3g58670		At2g36620
	At2g15900			At5g67380		At1g52930
	At1g15130			At3g43230		At5g58230
	At2g27090			At4g39870		At3g55660
	At5g20660			At5g58575		At3g17840
	At5g35930			At5g08520		At5g27630
	At1g34320			At4g36440		At4g25120
	At4g32660			At4g23040		At3g53760
	At4g03230			At3g26000		At5g11980
	At2g07360			At2g03890		At4g26760
	At3g26730			At1g05860		At1g75640
	At5g20730			At2g46260		At1g79890
	At1g33400			At5g56190		At2g33560
	At3g61740			At3g04810		At5g50890
	At2g42700			At5g11720		At5g59240
	At2g17975			At5g14960		At5g14050
	At2g25010			At3g54610		At3g20330
	At4g11830			At1g23870		At1g34355
	At5g24360			At2g01910		At1g15570
	At4g33090			At5g63520		At2g35030
	At1g30490			At5g43822		At1g15440
	At4g13780			At2g32710		At5g01910
	At5g01670			At1g76590		At1g80720
	At1g26620			At3g03330		At4g12840
	At5g15020			At1g27630		At1g29880
	At1g05380			At3g56410		At4g29410
	At1g15780			At1g50890		At1g14180
	At2g41790			At3g06910		At5g37630
	At3g48860			At1g60140		At3g15550
	At5g56900			At3g60250		At5g65360
	At3g22980					At5g45700
	At2g47980					At3g54650
	At5g60410					At5g66100
	At1g52520					At1g07270
	At5g16210					At3g14730
	At5g26610					At1g71850
	At4g32250					At5g67200
	At1g75310					At5g66000
	At3g10010					At1g02730
	At1g09060					At3g12670
	At3g06670					At3g49890
	At1g67230					At1g78940
	At1g02050					At3g27550
	At1g21580					At5g55920
	At3g23640					At5g65900
	At4g15090					At4g02820
	At1g04860					At4g02150
	At3g12070					At3g13160
	At1g04950					At3g09630
	At1g32230					At1g03360
	At5g61150					At3g62120
	At1g61690					At3g20150
	At1g12470					At3g09720
	At2g35330					At3g62940
	At2g45700					At2g38810
	At2g47330					At3g60770
	At5g54280					At2g43800
	At5g03770					At1g63480
	At4g25970					At5g18820
	At3g04605					At4g26900
	At3g26560					At2g39880
	At3g19420					At5g48310
	At4g36290					At1g49760
	At4g36140					At5g58370
	At2g14680					At1g56690
	At5g64390					At1g11220
	At5g11700					At5g10920
	At5g57940					At1g63650
	At5g03415					At4g30130
	At5g49580					At1g27680
	At2g46900					At5g35620
	At1g19220					At4g01560
	At1g28420					At1g13170
	At2g04890					At5g52910
	At3g10810					At1g23790
	At5g01030					At4g32720
	At3g14910					At5g41970
	At5g65750					At3g05130
	At4g32180					At4g37630
	At4g02030					At2g28790
	At1g55970					At2g38720
	At1g05570					At3g11250
	At5g04290					At4g31210
	At3g45630					At4g33760
	At3g59100					At3g49250
	At5g50780					At5g37010
	At1g59750					At1g80370
	At5g11040					At4g17390
	At1g27320					At3g04770
	At1g59890					At2g16270
	At3g16785					At4g00690
	At4g22360					At1g66250
	At5g47430					At5g02370
	At1g18700					At3g55280
	At2g26000					At4g30090
	At5g66180					At2g35040
	At4g16250					At4g02010
	At3g52260					At5g05470
	At1g10180					At3g14190
	At1g06630					At2g37160
	At1g21160					At1g04190
	At3g04160					At3g13860
	At5g35840					At3g12170
	At1g09420					At2g47990
	At4g38780					At4g38710
	At5g01960					At5g19300
	At1g01710					At1g04050
	At4g38440					At4g28950
	At5g52230					At3g07050
	At5g18230					At1g32730
	At5g40280					At5g61030
	At3g07274					At5g08620
	At5g65770					At1g24510
	At2g36720					At1g18080
	At2g22310					At4g32400
	At3g47990					At4g37750
	At2g35920					At5g62440
	At4g04920					At3g23990
	At1g09320					At1g73590
	At4g11130					At3g56370
	At2g25740					At2g16780
	At5g43130					At3g07770
	At4g26640					At3g14740
	At2g20190					At5g20540
	At5g23630					At5g66770
	At3g54350					At1g09200
	At5g55060					At3g22660
	At3g12640					At1g17690
	At2g46180					At1g73230
	At5g42920					At1g28530
	At2g01980					At5g64710
	At3g11240					At3g27060
	At1g58470					At3g10050
	At1g75730					At2g28620
	At3g13670					At2g19385
	At5g15400					At3g57860
	At1g12680					At2g44190
	At5g43810					At3g61140
	At3g02280					At4g15640
	At4g11560					At1g26520
	At1g22060					At2g38580
	At1g14910					At1g54690
	At2g45920					At1g75990
	At3g11290					At2g26180
	At1g76510					At3g16060
	At3g47950					At1g02690
	At3g27530					At1g25510
	At3g18520					At2g30200
	At4g04970					At1g63100
	At2g30110					At5g03740
	At5g67530					At1g05440
	At2g27980					At1g17480
	At5g58510					At1g77470
	At1g64570					At3g57490
	At1g09770					At3g13230
	At1g10390					At3g14790
	At5g17690					At1g19520
	At5g45900					At5g63540
	At3g61710					At3g49010
	At3g06210					At1g06950
	At1g48840					At3g18165
	At2g45880					At3g45090
	At2g16485					At2g23530
	At4g29440					At2g35160
	At5g28530					At1g26840
	At4g05420					At1g16870
	At4g02430					At2g01210
	At1g80010					At5g59020
	At1g64180					At5g44280
	At1g07380					At5g54910
	At1g68720					At4g32840
	At2g26920					At4g39280
	At3g52240					At1g76310
	At4g02640					At5g26180
	At3g55850					At3g15080
	At4g11800					At5g16130
	At3g18310					At3g20240
	At4g24800					At2g20450
	At5g48120					At5g06050
	At1g43850					At5g63440
	At1g15940					At2g34670
	At5g17890					At5g47510
	At5g55310					At3g24150
	At4g00800					At4g32520
	At2g42890					At3g03680
	At1g18450					At1g48570
	At5g41940					At2g36070
	At2g03150					At5g66230
	At5g42520					At5g38720
	At5g19350					At3g58510
	At5g19310					At2g24590
	At2g16390					At2g44830
	At1g17440					At3g48210
	At1g55590					At5g10510
	At1g29750					At1g49910
	At3g22440					At2g27840
	At4g36690					At1g80280
	At1g32530					At1g16900
	At1g79830					At3g59630
	At1g03280					At1g72370
	At3g10770					At3g09730
	At5g49880					At2g29570
	At5g42560					At5g03870
	At1g05960					At1g73350
	At1g03550					At1g79470
	At1g76170					At1g66070
	At1g36990					At1g76540
	At5g22730					At3g02640
	At4g33650					At3g63480
	At5g40340					At2g22410
	At1g78420					At1g71830
	At5g14270					At4g20980
	At5g12120					At5g23880
	At1g17460					At5g36950
	At3g10030					At3g27330
	At2g34750					At5g22330
	At5g18190					At4g02390
	At2g13970					At5g08610
	At2g01460					At3g60840
	At5g13560					At4g02930
	At1g11480					At3g47370
	At3g17900					At3g50110
	At2g46200					At3g19590
	At5g51230					At3g63300
	At5g45190					At1g16280
	At5g49530					At3g48250
	At5g43900					At2g20585
	At2g25850					At5g07590
	At2g20330					At1g53140
	At3g27870					At2g27470
	At5g61190					At3g06433
	At5g18580					At3g20000
	At3g02130					At3g58610
	At1g34300					At4g39120
	At5g67440					At4g23940
	At1g70180					At5g61020
	At1g26830					At3g01800
	At3g19840					At1g44110
	At5g63190					At4g17000
	At5g59430					At1g51510
	At3g11040					At2g23350
	At3g12480					At3g53880
	At3g54540					At2g25880
	At5g04410					At2g37080
	At1g56145					At1g48920
	At5g27410					At3g23620
	At2g19110					At1g55915
	At5g17440					At2g47300
	At5g24450					At1g16480
	At5g16505					At3g13560
	At2g17520					At5g15610
	At1g69360					At5g11780
	At5g40440					At4g35620
	At1g03750					At1g29630
	At2g26510					At1g48650
	At1g54710					At2g32630
	At5g04670					At5g51560
	At1g18260					At3g25970
	At5g52530					At3g51290
	At2g26280					At5g49010
	At2g26430					At3g57830
	At1g18500					At1g20370
	At5g64220					At5g14610
	At3g61800					At5g20160
	At1g48790					At3g52110
	At3g29160					At1g14020
	At1g17590					At4g38660
	At5g49930					At1g09600
	At5g66820					At1g15480
	At5g49990					At1g18850
	At5g14420					At3g50870
	At3g03340					At1g07840
	At1g76580					At3g17970
	At1g14790					At3g01790
	At3g56960					At3g13940
	At2g02560					At4g32830
	At5g67320					At4g27620
	At5g62600					At5g55280
	At2g40950					At3g20670
	At2g22125					At4g34360
	At3g60190					At5g49220
	At4g35940					At1g04510
	At5g03970					At3g22790
	At3g28430					At5g44230
	At2g22660					At3g05590
	At5g47750					At5g14520
	At4g35790					At4g15830
	At1g45150					At1g04900
	At5g12290					At2g42710
	At2g28910					At1g08220
	At1g49040					At2g17140
	At1g65440					At4g10450
	At2g36840					At2g26760
	At5g60170					At4g23620
	At4g34030					At5g12980
	At4g28260					At1g27050
	At3g13340					At5g22880
	At5g16820					At1g54270
	At3g06850					At4g11080
	At1g68790					At3g08680
	At1g60860					At4g01730
	At4g34450					At1g20910
	At1g15280					At3g56090
	At1g66340					At1g67430
	At1g52320					At1g50490
	At1g63700					At3g42950
	At4g08310					At5g37890
	At4g18130					At1g67780
	At2g38410					At2g21050
	At3g23590					At3g46740
	At3g01560					At2g31725
	At2g16090					At4g31790
	At3g11450					At5g14600
	At5g45250					At1g79560
	At2g48100					At2g35790
	At1g36180					At1g72040
	At2g01270					At5g47455
	At5g08430					At5g55830
	At1g15340					At1g74800
	At3g09360					At3g18210
	At3g06480					At1g20930
	At3g52030					At2g31410
	At5g05540					At5g15070
	At5g06970					At1g09190
	At4g35740					At1g14810
	At5g44240					At3g07110
	At2g16640					At2g17270
	At3g20250					At5g54670
	At2g47070					At2g27530
	At4g31430					At3g57610
	At5g24280					At3g53940
	At5g08560					At5g22440
	At3g53930					At4g09980
	At4g16420					At2g34260
	At1g05120					At3g62050
	At5g03730					At3g61610
	At3g06940					At1g78430
	At5g59830					At5g14230
	At5g10490					At5g49560
	At1g31814					At1g23880
	At3g62240					At3g13470
	At3g06250					At3g12390
	At1g76900					At3g05560
	At3g12570					At5g04320
	At1g72710					At2g34570
	At1g07530					At5g37530
	At5g05980					At4g15850
	At3g55320					At4g30150
	At4g24200					At5g59850
	At1g48050					At3g02210
	At2g37570					At1g55890
	At5g47820					At3g24660
	At5g42140					At3g01410
	At4g34110					At4g38890
	At5g09330					At5g51120
	At3g50670					At1g22920
	At4g23460					At1g04870
	At3g18860					At2g20240
	At2g36490					At1g06380
	At1g61140					At5g66410
	At4g08110					At4g02800
	At3g49590					At1g17560
	At5g54730					At2g17900
	At1g33050					At2g20110
	At2g17820					At5g39740
	At4g32620					At5g04940
	At3g19960					At5g60670
	At2g22010					At5g39900
	At5g12400					At3g53020
	At5g16880					At1g15470
	At1g73130					At3g09890
	At1g74250					At5g57280
	At5g63930					At2g01630
	At5g54520					At5g07660
	At1g05890					At1g31817
	At5g13390					At3g15010
	At5g38560					At1g26880
	At1g54130					At1g62150
	At5g14080					At1g31860
	At5g16610					At1g21650
	At2g36350					At2g31060
	At3g06960					At4g07410
	At4g32450					At1g26910
	At2g38800					At2g31170
	At1g04140					At1g13330
	At5g09690					At3g13674
	At3g21810					At4g28450
	At4g27780					At4g38480
	At5g26760					At3g05480
	At5g10270					At4g04670
	At3g07610					At1g68640
	At5g44790					At1g31970
	At5g58200					At1g27390
	At3g47610					At5g64670
	At2g42620					At5g06940
	At4g11110					At4g36580
	At3g54010					At3g06680
	At5g07920					At5g03670
	At3g12140					At1g18610
	At5g53460					At2g14860
	At1g10170					At1g07070
	At2g30580					At4g29360
	At4g09340					At3g02760
	At3g56310					At4g01990
	At4g17140					At5g67510
	At2g25420					At1g73930
	At1g16540					At5g60990
	At4g03260					At3g09200
	At3g43220					At4g27080
	At4g22740					At3g49430
	At3g56720					At3g57560
	At4g24690					At1g74750
	At5g20300					At3g12770
	At3g23540					At1g22960
	At2g01600					At5g50740
	At2g45910					At1g04650
	At2g16940					At4g39170
	At3g10380					At1g14060
	At5g56250					At5g65350
	At3g45100					At1g08560
	At1g04790					At5g11300
	At1g14090					At5g43500
	At3g01540					At3g04710
	At3g49500					At5g52850
	At2g26460					At4g18750
	At1g17930					At3g43610
	At3g07740					At5g40030
	At1g56290					At4g39880
	At5g51280					At5g58420
	At3g17770					At4g30680
	At2g46240					At1g16220
	At3g13440					At4g29170
	At2g16920					At1g42440
	At5g37930					At4g26800
	At3g29180					At1g23410
	At5g08500					At5g45590
	At5g19400					At4g37090
	At5g07890					At5g61300
	At1g79000					At1g66520
	At3g20770					At3g50420
	At3g05530					At2g37420
	At1g72410					At4g25320
	At5g01310					At1g63680
	At2g41550					At2g07170
	At2g31260					At5g45780
	At5g03340					At2g34480
	At3g03570					At5g64140
	At2g35680					At2g23700
	At4g29490					At3g13490
	At1g76380					At3g60630
	At3g13772					At1g29250
	At2g40070					At2g48120
	At4g25500					At2g29760
	At4g29940					At2g33680
	At5g63620					At5g25090
	At2g14120					At4g13650
	At1g71800					At4g31120
	At5g43930					At3g56340
	At4g28910					At1g54180
	At5g19330					At3g20260
	At1g10290					At1g43860
	At1g22930					At1g03180
	At3g15470					At3g25520
	At1g04440					At5g27395
	At5g63370					At5g07090
	At5g20170					At1g23290
	At4g14340					At4g13710
	At5g05660					At4g34740
	At3g04240					At3g24515
	At4g03430					At3g49990
	At4g24520					At5g05920
	At1g65280					At5g03300
	At5g22220					At1g73690
	At5g04040					At5g64080
	At1g79880					At5g54900
	At4g23980					At1g77670
	At2g36670					At4g19710
	At3g60740					At1g06730
	At3g27580					At1g73180
	At3g26100					At5g27550
	At1g73840					At3g55400
	At1g04230					At4g30930
	At1g55350					At3g02220
	At3g07020					At5g18440
	At2g39480					At4g30990
	At4g10840					At1g54140
	At4g37870					At1g15810
	At5g47580					At1g80410
	At3g43700					At5g23250
	At5g11390					At2g20850
	At1g19680					At3g62060
	At1g20980					At5g38890
	At3g18370					At2g25355
	At1g30820					At1g17880
	At5g09390					At1g06440
	At5g14430					At5g07320
	At2g21390					At2g32060
	At3g10550					At1g74030
	At4g34140					At2g25270
	At5g53220					At1g75200
	At3g20290					At5g19820
	At5g53890					At1g72550
	At3g25440					At3g44590
	At3g62800					At4g00100
	At5g65290					At4g30000
	At2g32760					At5g15550
	At1g19870					At4g35850
	At2g33540					At5g17070
	At3g09840					At1g51380
	At1g73380					At3g57220
	At4g26750					At3g52040
	At1g55830					At5g67460
	At3g06240					At1g14350
	At4g32160					At3g59820
	At3g05850					At1g20230
	At3g02860					At1g05470
	At5g61910					At2g25870
	At1g60220					At1g69200
	At1g11950					At1g73620
	At1g67310					At3g62870
	At3g19290					At1g61580
	At5g41260					At2g05760
	At4g17410					At2g42110
	At4g17750					At1g23000
	At4g17895					At1g49600
	At1g34260					At5g58470
	At4g16440					At3g14000
	At4g27120					At4g09730
	At5g65560					At1g09780
	At5g65620					At4g09510
	At3g48120					At2g40780
	At2g43970					At2g03090
	At4g30935					At1g07705
	At5g65440					At1g76280
	At4g24470					At3g23830
	At3g06010					At2g29890
	At5g01950					At2g43360
	At4g35230					At4g11450
	At4g29900					At3g49180
	At1g31780					At3g13920
	At1g79750					At4g24790
	At4g00720					At4g28220
	At1g02840					At2g35480
	At2g27150					At2g31240
	At5g44150					At4g14050
	At2g38020					At5g62550
	At5g46070					At1g26850
	At3g14075					At5g02050
	At5g05700					At4g20430
	At3g06620					At3g12870
	At5g43310					At5g10400
	At3g11560					At3g11510
	At1g72560					At4g25890
	At2g28830					At4g39920
	At2g37340					At1g73490
	At2g42010					At3g25100
	At2g02160					At2g45730
	At2g23980					At1g04160
	At2g17150					At5g57490
	At3g61600					At1g76740
	At5g58100					At3g20740
	At5g61380					At4g00820
	At2g04880					At5g05670
	At1g65660					At5g09300
	At5g14950					At2g17620
	At3g06810					At1g62950
	At3g20720					At1g09760
	At4g02570					At4g12600
	At3g16620					At1g36310
	At1g12360					At3g26850
	At4g32010					At2g40010
	At2g36740					At3g63510
	At3g16857					At3g54970
	At1g70300					At4g31580
	At2g41460					At4g31890
	At1g53590					At5g52650
	At3g18100					At3g05470
	At1g16680					At5g01290
	At4g26630					At3g29375
	At5g20840					At3g13180
	At3g58640					At5g02590
	At4g11740					At3g55160
	At1g53165					At2g47020
	At1g26110					At5g26830
	At1g14570					At4g28180
	At4g01290					At5g65860
	At2g44710					At3g11220
	At5g25070					At3g60360
	At5g37130					At4g39630
	At2g42280					At3g02490
	At3g18035					At1g30690
	At5g09740					At1g77590
	At5g07270					At3g56070
	At4g01210					At5g53210
	At1g55310					At5g60210
	At5g39500					At3g11400
	At4g36960					At3g29280
	At5g61990					At3g24340
	At3g55270					At4g10890
	At5g58190					At3g02120
	At3g02400					At4g33680
	At3g59470					At2g01640
	At1g62310					At3g05420
	At1g06740					At4g33130
	At2g02090					At5g50310
	At2g45460					At4g05450
	At1g54440					At1g29980
	At1g31280					At5g14250
	At4g26870					At4g19650
	At1g75400					At4g23490
	At2g22300					At5g11010
	At3g12200					At4g33990
	At3g49060					At4g27660
	At2g01100					At3g06040
	At2g46920					At3g60880
	At5g21040					At4g13170
	At5g58440					At2g23050
	At1g79730					At2g25060
	At4g31180					At5g14770
	At2g41220					At4g37170
	At2g04940					At1g04480
	At3g47060					At4g16265
	At4g02510					At2g02740
	At2g01060					At5g49910
	At1g61040					At1g08610
	At5g50380					At5g67630
	At4g21430					At5g17790
	At5g60710					At4g12740
	At2g32850					At2g17560
	At4g36860					At2g32410
	At2g19390					At5g10360
	At5g14530					At1g06450
	At3g62080					At1g74690
	At2g27460					At1g60080
	At1g18190					At4g29540
	At1g59520					At5g61130
	At2g47830					At4g32605
	At5g63640					At2g39230
	At3g61860					At5g12970
	At3g10800					At1g80880
	At3g09100					At4g38150
	At1g59820					At2g26700
	At1g22610					At1g16070
	At4g23050					At2g37020
	At2g20320					At1g50110
	At2g18090					At1g02870
	At4g21400					At1g71750
	At3g14205					At1g08410
	At1g67560					At1g77750
	At4g30200					At1g03980
	At5g60160					At3g25230
	At3g04470					At3g07170
	At1g34190					At3g60245
	At5g25900					At3g06700
	At1g53320					At4g39530
	At2g42490					At1g56050
	At5g23450					At3g44740
	At5g63840					At4g38050
	At3g47730					At2g03880
	At1g64530					At3g09090
	At5g21010					At5g60690
	At1g13960					At5g12080
	At4g16830					At5g44560
	At1g60670					At2g45710
	At3g18480					At3g12340
	At5g58130					At2g34710
	At4g36150					At3g16080
	At1g25280					At2g44120
	At5g13590					At1g14320
	At5g04540					At3g53900
	At3g62140					At3g57000
	At1g36160					At1g06560
	At5g44090					At1g04590
	At2g42030					At5g56710
	At2g25350					At3g51320
	At1g04780					At4g22010
	At1g80790					At5g23070
	At3g19515					At2g37310
	At1g34370					At1g60560
	At5g49470					At2g32220
	At1g15920					At5g62500
	At1g18950					At3g10880
	At5g12430					At3g53430
	At4g38900					At5g52220
	At4g12010					At5g01230
	At5g11850					At3g09710
	At3g06340					At4g37660
	At5g65930					At4g26780
	At2g25140					At3g13880
	At3g51370					At2g24120
	At1g43700					At3g56900
	At1g17070					At3g55620
	At5g27460					At3g04020
	At3g15730					At5g19750
	At5g40520					At1g45110
	At1g08370					At1g80560
	At1g69670					At2g27710
	At3g13330					At2g17670
	At3g61670					At5g11160
	At5g16260					At1g79540
	At1g54115					At4g34200
	At5g24010					At5g18550
	At1g33980					At1g03860
	At2g27950					At1g43190
	At1g03080					At1g04820
	At3g13780					At1g02780
	At1g60420					At2g19600
	At1g30810					At3g16610
	At2g03270					At5g27230
	At5g52630					At1g61640
	At1g21730					At1g76120
	At4g30360					At2g19730
	At1g01510					At5g08580
	At5g47810					At3g23390
	At1g76710					At4g00480
	At2g12550					At5g04430
	At4g14900					At4g28430
	At1g15300					At2g37860
	At4g36630					At1g28290
	At5g65570					At1g07970
	At1g77220					At3g27520
	At1g32130					At3g14900
	At1g14740					At3g07430
	At3g12950					At3g09070
	At1g07510					At1g23280
	At4g24040					At3g21400
	At5g48340					At4g35050
	At1g79690					At1g77390
	At4g13630					At5g38110
	At4g32350					At1g76400
	At2g22720					At1g63940
	At2g37050					At5g09420
	At5g59420					At1g06710
	At1g06840					At1g15870
	At3g51310					At5g11900
	At1g04120					At5g56030
	At1g53200					At2g40690
	At2g43210					At3g27280
	At5g13980					At1g52640
	At5g44290					At4g16650
	At3g07780					At2g37500
	At2g41070					At1g08360
	At2g31130					At2g28000
	At2g21470					At3g44960
	At5g58720					At5g62210
	At3g12020					At4g12540
	At4g37820					At3g53440
	At4g19600					At5g57290
	At2g17700					At5g53290
	At3g26640					At1g67930
	At3g04560					At5g63140
	At5g01390					At4g17610
	At2g38950					At5g10800
	At5g61060					At3g26410
	At3g15970					At5g53070
	At5g46250					At5g55180
	At5g26980					At4g23740
	At4g28760					At2g22100
	At5g20960					At4g18040
	At2g17110					At5g01590
	At3g57880					At5g27660
	At1g20110					At2g39795
	At3g60300					At4g29840
	At3g61570					At1g18070
	At3g59990					At2g24230
	At2g04620					At1g44780
	At4g27060					At4g03010
	At5g11560					At1g11320
	At5g57580					At5g16860
	At1g27690					At5g22790
	At4g14990					At2g45490
	At3g19510					At3g02560
	At3g48710					At1g31760
	At3g16940					At2g46110
	At2g17790					At3g19300
	At4g00830					At5g12850
	At3g25150					At1g04945
	At4g39160					At5g09510
	At1g32340					At5g42970
	At2g43160					At3g08980
	At2g42450					At5g19620
	At1g23860					At3g48110
	At1g32150					At3g48930
	At5g56270					At2g46380
	At1g01160					At5g54180
	At5g47940					At3g52580
	At1g27900					At5g63420
	At5g66850					At1g59990
	At4g38640					At5g15090
	At2g41740					At1g49580
	At5g08630					At4g36020
	At3g59020					At2g04530
	At1g48620					At5g42450
	At3g08650					At4g22130
	At4g23850					At5g42480
	At1g60610					At5g39980
	At2g01820					At1g47230
	At3g59290					At5g05940
	At1g48950					At3g02010
	At2g27170					At3g15680
	At1g59660					At5g26850
	At5g23570					At3g04650
	At5g45260					At1g04760
	At5g07290					At2g39460
	At5g07360					At2g31660
	At2g03140					At5g55730
	At3g47000					At3g03920
	At3g51050					At2g35605
	At1g80810					At3g02950
	At4g37120					At3g56430
	At3g09690					At1g48270
	At1g50380					At1g15420
	At1g26270					At3g21140
	At1g55110					At5g59600
	At2g23070					At3g53500
	At1g78920					At5g64580
	At1g19980					At4g13210
	At5g37830					At5g58600
	At1g33520					At1g06900
						At5g43070
						At1g49620
						At5g09250
						At5g59010
						At2g45280
						At1g53240
						At1g74560
						At4g15000
						At3g08620
						At3g03580
						At3g17910
						At2g25210
						At1g09810
						At1g01300
						At1g02370
						At2g27775
						At1g25260
						At5g03390
						At5g04840
						At1g61990
						At5g25800
						At2g21580
						At5g11630
						At3g26540
						At5g61865
						At4g16720
						At2g30320
						At2g45440
						At3g16310
						At1g13560
						At3g53890
						At5g51590
						At5g15700
						At3g61780
						At1g67210
						At3g49000
						At1g59560
						At1g14410
						At1g11280
						At1g55870
						At5g16290
						At5g05010
						At1g69420
						At5g57370
						At5g15520
						At3g08910
						At5g47600
						At1g34770
						At1g55040
						At3g04130
						At1g79640
						At1g73020
						At3g58700
						At1g04930
						At2g15630
						At1g72050
						At4g24970
						At3g27360
						At5g20290
						At2g19540
						At3g59650
						At3g18790
						At1g63670
						At5g41060
						At5g02610
						At5g25510
						At1g71070
						At3g08570
						At1g71840
						At1g74040
						At1g77580
						At4g31840
						At4g17240
						At1g31150
						At5g39350
						At1g14770
						At1g06190
						At5g65700
						At2g17800
						At5g43790
						At4g25740
						At4g34160
						At1g67620
						At3g53190
						At1g75560
						At2g38110
						At1g13040
						At2g40240
						At4g28010
						At4g24175
						At5g48760
						At5g26360
						At4g36420
						At5g58760
						At5g14040
						At3g55605
						At1g16740
						At5g03680
						At3g53380
						At5g39710
						At2g23360
						At3g18160
						At3g04630
						At5g28640
						At4g35130
						At1g30580
						At1g16830
						At5g57390
						At3g03220
						At1g69350
						At5g41070
						At1g66620
						At3g55350
						At1g79080
						At1g35780
						At2g05990
						At5g59740
						At5g06400
						At1g27360
						At1g08280
						At5g54260
						At1g18800
						At5g15200
						At5g42700
						At3g17160
						At5g06680
						At4g26230
						At1g09830
						At3g63200
						At2g20060
						At2g25620
						At3g07210
						At3g05750
						At3g15720
						At2g41840
						At1g17130
						At3g08950
						At4g21140
						At3g21470
						At4g39790
						At4g00740
						At1g14900
						At5g02470
						At2g43990
						At5g40770
						At4g34290
						At3g06840
						At3g17680
						At3g49710
						At1g74720
						At3g49670
						At2g43770
						At1g15720
						At1g33040
						At4g38100
						At4g28230
						At3g55410
						At1g62085
						At2g22840
						At5g57410
						At4g01220
						At5g47630
						At3g56330
						At5g24970
						At4g38120
						At1g21740
						At1g54770
						At5g53920
						At3g13682
						At2g41650
						At3g48700
						At1g03100
						At4g22250
						At2g37510
						At3g61620
						At3g54560
						At3g18760
						At5g13280
						At3g44850
						At4g14290
						At1g02090
						At1g52630
						At3g52390
						At1g11160
						At1g32440
						At5g16070
						At2g36170
						At3g49725
						At2g47580
						At5g10020
						At5g58530
						At1g43170
						At5g17630
						At5g27740
						At1g16790
						At3g13930
						At2g40720
						At5g66460
						At5g15300
						At5g59900
						At5g40150
						At2g37390
						At3g45880
						At2g33620
						At5g66320
						At2g15000
						At4g33140
						At2g39390
						At2g20515
						At4g02750
						At2g17630
						At2g39670
						At2g27970
						At4g38370
						At3g56300
						At1g23100
						At2g44510
						At1g64580
						At1g77940
						At5g49030
						At1g09210
						At1g04270
						At3g13190
						At3g12530
						At4g36360
						At5g15530
						At3g54250
						At1g24360
						At2g40980
						At4g11120
						At1g77250
						At1g63780
						At1g70650
						At5g15570
						At1g62050
						At5g37570
						At1g23180
						At1g11240
						At5g04510
						At2g42960
						At2g36230
						At5g53470
						At1g69400
						At1g12830
						At4g30610
						At3g14580
						At1g03510
						At2g39830
						At5g56670
						At1g28710
						At4g08170
						At4g34670
						At3g12370
						At5g52470
						At2g19750
						At3g51720
						At1g11390
						At4g08210
						At1g80770
						At3g57920
						At2g32770
						At3g16480
						At1g47200
						At5g57570
						At1g49410
						At1g08780
						At1g71430
						At5g48470
						At1g20200
						At3g09660
						At1g61870
						At2g17580
						At5g25380
						At2g36485
						At2g37400
						At1g72970
						At3g57180
						At4g38680
						At3g28900
						At4g16340
						At5g50810
						At5g19090
						At1g06960
						At1g76050
						At4g04190
						At1g77840
						At1g32190
						At2g25100
						At1g77270
						At2g44150
						At2g04030
						At2g32400
						At4g15790
						At3g03710
						At1g15510
						At2g34050
						At5g17240
						At4g37110
						At2g13600
						At2g37190
						At2g19480
						At1g55200
						At5g09950
						At3g62620
						At5g09240
						At1g55500
						At1g69620
						At5g15490
						At2g36570
						At3g08960
						At1g51060
						At5g50930
						At2g34190
						At1g65650
						At1g10230
						At1g09660
						At1g31010
						At4g14320
						At2g16500
						At4g28590
						At4g39980
						At2g29540
						At2g42840
						At4g31020
						At3g16290
						At4g22380
						At3g03970
						At2g35720
						At1g47210
						At1g53300
						At5g16715
						At2g27610
						At5g04600
						At3g60380
						At5g45560
						At5g19910
						At2g37890
						At4g09320
						At4g31805
						At1g34550
						At3g10730
						At4g02990
						At1g55490
						At2g47920
						At2g24970
						At1g53070
						At3g61130
						At1g10520
						At4g00570
						At2g34920
						At2g45310
						At1g11290
						At5g13850
						At3g53650
						At2g47500
						At1g34020
						At2g34640
						At1g52300
						At1g74850
						At3g44430
						At5g50315
						At5g06810
						At2g01510
						At2g29260
						At1g56670
						At3g06140
						At3g03600
						At1g45000
						At1g34065
						At3g14600
						At1g26630
						At5g53090
						At1g71460
						At1g76300
						At3g23330
						At3g56810
						At2g24500
						At2g19640
						At5g66560
						At4g28440
						At3g15030
						At1g14440
						At4g29390
						At5g03850
						At5g40530
						At1g01940
						At1g26340
