## Supplemental Table 5 for "TOR coordinates with transcriptional and chromatin machinery to regulate thermotolerance and thermomemory"

### Sheet: TOR_Coexpression_motif_match_pa
Gene ID	REF6 motif	Position relative to TSS			Position relative to TSS			Position relative to TSS			Position relative to TSS
>AT4G32551.TAIR10_Forward 15706481 15707680 Chr4	CTCTGTTT	-774	-767
>AT5G23450.TAIR10_Reverse 7909386 7910585 Chr5	CTCTGATA	-808	-801
>AT1G73100.TAIR10_Forward 27490184 27491383 Chr1	CTCTGTTT	-263	-256	CTCTGCTC	80	87
>AT1G04970.TAIR10_Forward 1410170 1411369 Chr1	CTCTGTTC	-456	-449
>AT3G20280.TAIR10_Forward 7070193 7071392 Chr3	CTCTGATT	127	134
>AT4G01210.TAIR10_Reverse 512583 513782 Chr4	CTCTGCTT	159	166	CTCTGTTC	-873	-866
>AT1G03280.TAIR10_Forward 802035 803234 Chr1	CTCTGGTA	-223	-216
>AT2G36670.TAIR10_Reverse 15367959 15369158 Chr2	CTCTGCTC	50	57
>AT1G60860.TAIR10_Reverse 22407578 22408777 Chr1	CTCTGTTT	-106	-99
>AT3G01560.TAIR10_Forward 218582 219781 Chr3	CTCTGCTT	-824	-817
>AT2G01600.TAIR10_Forward 267818 269017 Chr2	CTCTGTTT	21	28
>AT4G27050.TAIR10_Reverse 13577852 13579051 Chr4	CTCTGGTT	38	45
>AT2G22010.TAIR10_Reverse 9369262 9370461 Chr2	CTCTGTTC	134	141
>AT3G60030.TAIR10_Reverse 22169373 22170572 Chr3	CTCTGTTT	-311	-304
>AT2G46920.TAIR10_Reverse 19281561 19282760 Chr2	CTCTGCTC	-3	4	CTCTGTTT	-74	-67
>AT2G01460.TAIR10_Forward 205136 206335 Chr2	CTCTGTTT	-175	-168
>AT5G55600.TAIR10_Reverse 22525446 22526645 Chr5	CTCTGTTT	-175	-168
>AT4G18600.TAIR10_Reverse 10247173 10248372 Chr4	CTCTGTTT	-43	-36
>AT1G14570.TAIR10_Forward 4982535 4983734 Chr1	CTCTGTTC	-951	-944	CTCTGATA	170	177
>AT1G14650.TAIR10_Forward 5026662 5027861 Chr1	CTCTGTTT	-636	-629
>AT5G52530.TAIR10_Forward 21316140 21317339 Chr5	CTCTGCTC	-207	-200
>AT3G10810.TAIR10_Reverse 3384310 3385509 Chr3	CTCTGGTT	-544	-537
>AT4G13030.TAIR10_Forward 7606267 7607466 Chr4	CTCTGCTC	-734	-727	CTCTGATC	-459	-452
>AT3G43920.TAIR10_Forward 15752548 15753747 Chr3	CTCTGCTC	-795	-788
>AT5G11560.TAIR10_Reverse 3713860 3715059 Chr5	CTCTGTTA	-428	-421
>AT5G10490.TAIR10_Reverse 3304562 3305761 Chr5	CTCTGCTA	-973	-966
>AT1G31280.TAIR10_Forward 11180711 11181910 Chr1	CTCTGTTT	-84	-77
>AT5G60160.TAIR10_Reverse 24226684 24227883 Chr5	CTCTGATT	121	128
>AT3G14120.TAIR10_Forward 4676813 4678012 Chr3	CTCTGGTG	-25	-18
>AT5G58510.TAIR10_Reverse 23654353 23655552 Chr5	CTCTGATC	-931	-924
>AT1G17210.TAIR10_Reverse 5884557 5885756 Chr1	CTCTGCTA	180	187	CTCTGTTG	37	44
>AT2G17260.TAIR10_Forward 7503756 7504955 Chr2	CTCTGTTT	67	74	CTCTGTTA	-185	-178
>AT3G10800.TAIR10_Forward 3378254 3379453 Chr3	CTCTGGTT	-407	-400
>AT5G62600.TAIR10_Reverse 25132477 25133676 Chr5	CTCTGATT	-427	-420	CTCTGGTC	149	156	CTCTGTTA	-784	-777
>AT5G19840.TAIR10_Forward 6704325 6705524 Chr5	CTCTGTTC	-598	-591
>AT2G25170.TAIR10_Forward 10712807 10714006 Chr2	CTCTGCTT	52	59
>AT1G36160.TAIR10_Forward 13532411 13533610 Chr1	CTCTGTTA	64	71	CTCTGCTT	133	140	CTCTGATG	104	111
>AT1G27150.TAIR10_Forward 9428047 9429246 Chr1	CTCTGTTA	-790	-783	CTCTGTTC	116	123	CTCTGTTT	-827	-820
>AT1G63740.TAIR10_Forward 23644429 23645628 Chr1	CTCTGGTC	-988	-981
>AT3G06170.TAIR10_Forward 1866415 1867614 Chr3	CTCTGATG	-219	-212	CTCTGTTT	-56	-49
>AT5G12370.TAIR10_Reverse 4008605 4009804 Chr5	CTCTGTTA	-230	-223
>AT2G28290.TAIR10_Forward 12055213 12056412 Chr2	CTCTGTTT	-357	-350
>AT3G15220.TAIR10_Reverse 5132107 5133306 Chr3	CTCTGTTC	-268	-261
>AT2G44850.TAIR10_Forward 18497672 18498871 Chr2	CTCTGCTG	101	108
>AT5G26760.TAIR10_Reverse 9407102 9408301 Chr5	CTCTGCTT	18	25
>AT4G19160.TAIR10_Forward 10476296 10477495 Chr4	CTCTGTTT	123	130
>AT2G42640.TAIR10_Reverse 17763912 17765111 Chr2	CTCTGTTG	43	50
>AT2G44420.TAIR10_Forward 18329473 18330672 Chr2	CTCTGTTC	-279	-272
>AT5G37500.TAIR10_Reverse 14895015 14896214 Chr5	CTCTGCTA	-667	-660
>AT2G45920.TAIR10_Forward 18898084 18899283 Chr2	CTCTGTTA	59	66
>AT2G38800.TAIR10_Forward 16215999 16217198 Chr2	CTCTGTTC	-839	-832	CTCTGATA	-731	-724
>AT5G09630.TAIR10_Reverse 2987453 2988652 Chr5	CTCTGCTT	-716	-709
>AT5G24620.TAIR10_Forward 8429004 8430203 Chr5	CTCTGCTT	-63	-56
>AT5G64390.TAIR10_Forward 25742344 25743543 Chr5	CTCTGTTT	-407	-400	CTCTGTTT	-311	-304	CTCTGATG	-466	-459
>AT1G54360.TAIR10_Forward 20289556 20290755 Chr1	CTCTGCTG	-849	-842
>AT3G03790.TAIR10_Forward 960997 962196 Chr3	CTCTGTTT	147	154	CTCTGTTT	62	69	CTCTGTTT	32	39
>AT5G08500.TAIR10_Forward 2747193 2748392 Chr5	CTCTGCTT	-14	-7
>AT2G13370.TAIR10_Reverse 5556265 5557464 Chr2	CTCTGGTC	-751	-744
>AT3G63000.TAIR10_Forward 23282609 23283808 Chr3	CTCTGTTA	-298	-291
>AT2G30580.TAIR10_Forward 13025000 13026199 Chr2	CTCTGTTT	90	97
>AT2G18090.TAIR10_Forward 7863314 7864513 Chr2	CTCTGTTA	-302	-295	CTCTGATG	-748	-741
>AT1G20880.TAIR10_Reverse 7265239 7266438 Chr1	CTCTGTTC	-603	-596
>AT3G18520.TAIR10_Forward 6360176 6361375 Chr3	CTCTGTTC	86	93	CTCTGTTG	32	39
>AT1G58230.TAIR10_Forward 21565148 21566347 Chr1	CTCTGATG	2	9
>AT3G56460.TAIR10_Reverse 20934341 20935540 Chr3	CTCTGTTT	-428	-421
>AT5G01780.TAIR10_Reverse 303989 305188 Chr5	CTCTGCTA	-876	-869
>AT3G13340.TAIR10_Forward 4330531 4331730 Chr3	CTCTGTTT	-571	-564
>AT3G45100.TAIR10_Forward 16503460 16504659 Chr3	CTCTGATA	-309	-302
>AT3G01370.TAIR10_Forward 138011 139210 Chr3	CTCTGCTC	-942	-935	CTCTGATC	-417	-410
>AT1G70300.TAIR10_Reverse 26481431 26482630 Chr1	CTCTGATT	-7	0
>AT1G01770.TAIR10_Forward 277615 278814 Chr1	CTCTGATA	-198	-191
>AT4G36050.TAIR10_Reverse 17054860 17056059 Chr4	CTCTGCTT	-559	-552
>AT5G44800.TAIR10_Reverse 18093253 18094452 Chr5	CTCTGGTG	-520	-513
>AT1G02960.TAIR10_Reverse 669638 670837 Chr1	CTCTGATT	-273	-266
>AT5G63370.TAIR10_Reverse 25387053 25388252 Chr5	CTCTGTTA	-954	-947
>AT1G18950.TAIR10_Forward 6545399 6546598 Chr1	CTCTGATT	17	24	CTCTGATC	-156	-149
>AT3G01610.TAIR10_Forward 230651 231850 Chr3	CTCTGTTT	-183	-176
>AT5G54520.TAIR10_Reverse 22148921 22150120 Chr5	CTCTGTTA	-649	-642
>AT5G40340.TAIR10_Reverse 16134717 16135916 Chr5	CTCTGCTT	-466	-459
>AT1G21680.TAIR10_Forward 7612005 7613204 Chr1	CTCTGGTT	-694	-687
>AT4G31540.TAIR10_Reverse 15287107 15288306 Chr4	CTCTGGTT	188	195
>AT1G27520.TAIR10_Forward 9557635 9558834 Chr1	CTCTGCTT	151	158
>AT5G02850.TAIR10_Forward 651110 652309 Chr5	CTCTGATT	-301	-294	CTCTGTTA	-164	-157	CTCTGTTG	-210	-203
>AT5G38880.TAIR10_Reverse 15568995 15570194 Chr5	CTCTGTTG	-970	-963	CTCTGCTT	-602	-595
>AT1G67120.TAIR10_Reverse 25095327 25096526 Chr1	CTCTGTTT	-37	-30
>AT3G44200.TAIR10_Forward 15905440 15906639 Chr3	CTCTGATA	144	151
>AT3G12070.TAIR10_Reverse 3847363 3848562 Chr3	CTCTGGTT	-321	-314	CTCTGGTA	-921	-914
>AT4G24520.TAIR10_Reverse 12667000 12668199 Chr4	CTCTGATG	-522	-515	CTCTGCTG	-560	-553
>AT3G20290.TAIR10_Reverse 7078672 7079871 Chr3	CTCTGGTT	-995	-988	CTCTGGTT	-642	-635
>AT4G24040.TAIR10_Forward 12487183 12488382 Chr4	CTCTGTTC	193	200
>AT5G58130.TAIR10_Reverse 23523598 23524797 Chr5	CTCTGTTT	-472	-465
>AT2G47900.TAIR10_Reverse 19613033 19614232 Chr2	CTCTGCTT	-519	-512
>AT2G42270.TAIR10_Forward 17603330 17604529 Chr2	CTCTGATT	-351	-344
>AT3G53570.TAIR10_Reverse 19864389 19865588 Chr3	CTCTGTTA	-589	-582	CTCTGGTT	-744	-737
>AT3G08850.TAIR10_Reverse 2695101 2696300 Chr3	CTCTGTTA	-437	-430
>AT3G09370.TAIR10_Forward 2878366 2879565 Chr3	CTCTGGTT	55	62
>AT5G04410.TAIR10_Forward 1242758 1243957 Chr5	CTCTGTTT	-805	-798	CTCTGTTT	-771	-764
>AT2G33490.TAIR10_Forward 14182552 14183751 Chr2	CTCTGGTT	-166	-159	CTCTGTTC	-181	-174	CTCTGGTT	74	81
>AT5G65440.TAIR10_Forward 26150421 26151620 Chr5	CTCTGATA	-998	-991	CTCTGATA	-197	-190
>AT3G43210.TAIR10_Forward 15189934 15191133 Chr3	CTCTGCTT	67	74
>AT3G06480.TAIR10_Reverse 1989954 1991153 Chr3	CTCTGGTT	14	21
>AT2G35690.TAIR10_Forward 14998754 14999953 Chr2	CTCTGTTT	78	85	CTCTGTTG	-601	-594
>AT3G56960.TAIR10_Forward 21079957 21081156 Chr3	CTCTGATT	-341	-334	CTCTGTTT	-666	-659
>AT2G45540.TAIR10_Reverse 18772632 18773831 Chr2	CTCTGTTT	-692	-685
>AT3G15970.TAIR10_Reverse 5410944 5412143 Chr3	CTCTGGTG	-825	-818
>AT3G04350.TAIR10_Reverse 1156577 1157776 Chr3	CTCTGATA	-719	-712	CTCTGCTT	84	91
>AT4G36690.TAIR10_Reverse 17297562 17298761 Chr4	CTCTGTTC	-231	-224
>AT2G20190.TAIR10_Reverse 8718819 8720018 Chr2	CTCTGATT	126	133
>AT4G00040.TAIR10_Forward 13627 14826 Chr4	CTCTGATA	-569	-562	CTCTGTTT	-433	-426
>AT3G16940.TAIR10_Forward 5780775 5781974 Chr3	CTCTGGTC	-535	-528
>AT5G66820.TAIR10_Forward 26688056 26689255 Chr5	CTCTGCTA	-409	-402
>AT1G48970.TAIR10_Reverse 18117634 18118833 Chr1	CTCTGTTT	-629	-622
>AT2G33540.TAIR10_Reverse 14208598 14209797 Chr2	CTCTGTTT	-162	-155
>AT1G80570.TAIR10_Forward 30289325 30290524 Chr1	CTCTGATT	113	120
>AT3G21290.TAIR10_Forward 7481131 7482330 Chr3	CTCTGCTC	83	90
>AT1G48390.TAIR10_Reverse 17880704 17881903 Chr1	CTCTGTTA	74	81
>AT3G08510.TAIR10_Reverse 2585652 2586851 Chr3	CTCTGATT	-148	-141
>AT1G34220.TAIR10_Reverse 12465890 12467089 Chr1	CTCTGTTC	113	120
>AT2G01820.TAIR10_Reverse 360482 361681 Chr2	CTCTGTTT	-23	-16	CTCTGTTT	25	32
>AT3G61690.TAIR10_Forward 22826884 22828083 Chr3	CTCTGTTT	137	144
>AT1G56290.TAIR10_Forward 21074286 21075485 Chr1	CTCTGTTT	164	171
>AT5G16800.TAIR10_Reverse 5526390 5527589 Chr5	CTCTGTTC	-943	-936	CTCTGATC	-507	-500
>AT3G11964.TAIR10_Reverse 3806427 3807626 Chr3	CTCTGATT	-452	-445	CTCTGTTC	-609	-602
>AT4G29790.TAIR10_Forward 14581988 14583187 Chr4	CTCTGATT	109	116
>AT1G17460.TAIR10_Forward 5997814 5999013 Chr1	CTCTGGTA	155	162
>AT5G23080.TAIR10_Reverse 7748734 7749933 Chr5	CTCTGATT	-42	-35
>AT4G31240.TAIR10_Reverse 15178569 15179768 Chr4	CTCTGGTC	-403	-396
>AT3G43230.TAIR10_Forward 15206367 15207566 Chr3	CTCTGATA	-657	-650
>AT3G46920.TAIR10_Reverse 17284658 17285857 Chr3	CTCTGATT	81	88	CTCTGATG	105	112
>AT4G33510.TAIR10_Forward 16115447 16116646 Chr4	CTCTGTTT	-104	-97
>AT3G56140.TAIR10_Forward 20828282 20829481 Chr3	CTCTGGTT	-320	-313
>AT1G55970.TAIR10_Reverse 20938091 20939290 Chr1	CTCTGTTG	30	37	CTCTGTTG	-17	-10
>AT4G16130.TAIR10_Forward 9119867 9121066 Chr4	CTCTGCTT	185	192
>AT1G80010.TAIR10_Forward 30096401 30097600 Chr1	CTCTGGTT	-40	-33
>AT3G05430.TAIR10_Forward 1566625 1567824 Chr3	CTCTGTTA	-418	-411
>AT5G12350.TAIR10_Forward 3994342 3995541 Chr5	CTCTGATT	150	157
>AT3G47990.TAIR10_Reverse 17716109 17717308 Chr3	CTCTGTTT	-443	-436
>AT2G41700.TAIR10_Reverse 17395911 17397110 Chr2	CTCTGCTT	-124	-117
>AT4G14920.TAIR10_Reverse 8535643 8536842 Chr4	CTCTGGTG	-60	-53
>AT1G01960.TAIR10_Reverse 337383 338582 Chr1	CTCTGATG	-821	-814	CTCTGTTA	-700	-693	CTCTGCTC	-682	-675
>AT5G02880.TAIR10_Forward 661064 662263 Chr5	CTCTGATC	-258	-251
>AT2G01440.TAIR10_Reverse 199049 200248 Chr2	CTCTGCTC	-346	-339
>AT1G05890.TAIR10_Forward 1778256 1779455 Chr1	CTCTGTTT	-710	-703
>AT5G53850.TAIR10_Reverse 21864774 21865973 Chr5	CTCTGGTA	-343	-336
>AT5G49990.TAIR10_Reverse 20341682 20342881 Chr5	CTCTGCTC	26	33	CTCTGCTC	189	196	CTCTGCTC	152	159
>AT2G27900.TAIR10_Forward 11876430 11877629 Chr2	CTCTGCTT	-401	-394
>AT5G66180.TAIR10_Forward 26447938 26449137 Chr5	CTCTGTTC	-65	-58
>AT5G23430.TAIR10_Reverse 7900188 7901387 Chr5	CTCTGCTC	64	71
>AT2G27790.TAIR10_Reverse 11849360 11850559 Chr2	CTCTGCTT	58	65	CTCTGGTT	-467	-460
>AT3G13225.TAIR10_Reverse 4262712 4263911 Chr3	CTCTGGTA	139	146
>AT1G77300.TAIR10_Reverse 29049103 29050302 Chr1	CTCTGTTG	180	187	CTCTGATT	-817	-810
>AT5G09330.TAIR10_Reverse 2895223 2896422 Chr5	CTCTGTTT	127	134
>AT5G02910.TAIR10_Forward 676068 677267 Chr5	CTCTGTTC	130	137
>AT1G73720.TAIR10_Forward 27724002 27725201 Chr1	CTCTGGTA	-721	-714
>AT5G44740.TAIR10_Reverse 18051680 18052879 Chr5	CTCTGATT	69	76
>AT5G50780.TAIR10_Forward 20649269 20650468 Chr5	CTCTGTTT	-36	-29	CTCTGCTT	-19	-12
>AT2G05120.TAIR10_Reverse 1846713 1847912 Chr2	CTCTGCTG	-887	-880
>AT1G30490.TAIR10_Reverse 10800762 10801961 Chr1	CTCTGATT	188	195
>AT5G42920.TAIR10_Reverse 17209346 17210545 Chr5	CTCTGTTC	-311	-304	CTCTGGTC	-475	-468
>AT1G74180.TAIR10_Reverse 27900709 27901908 Chr1	CTCTGTTC	156	163
>AT1G79490.TAIR10_Forward 29899456 29900655 Chr1	CTCTGGTT	33	40
>AT4G21430.TAIR10_Reverse 11411960 11413159 Chr4	CTCTGATG	45	52	CTCTGGTG	-938	-931	CTCTGGTT	-81	-74
>AT5G06120.TAIR10_Forward 1843067 1844266 Chr5	CTCTGGTA	114	121
>AT3G50380.TAIR10_Reverse 18700334 18701533 Chr3	CTCTGTTA	41	48
>AT1G69020.TAIR10_Reverse 25946998 25948197 Chr1	CTCTGTTC	99	106
>AT1G71410.TAIR10_Reverse 26917513 26918712 Chr1	CTCTGATC	110	117
>AT3G60860.TAIR10_Forward 22483804 22485003 Chr3	CTCTGCTG	165	172
>AT3G10010.TAIR10_Reverse 3087996 3089195 Chr3	CTCTGTTC	164	171	CTCTGGTA	-284	-277
>AT3G12950.TAIR10_Reverse 4134935 4136134 Chr3	CTCTGCTT	-714	-707
>AT3G19740.TAIR10_Reverse 6863327 6864526 Chr3	CTCTGTTT	-934	-927	CTCTGCTG	-453	-446
>AT1G66340.TAIR10_Forward 24733162 24734361 Chr1	CTCTGATT	-601	-594
>AT1G20670.TAIR10_Reverse 7167822 7169021 Chr1	CTCTGTTT	-746	-739
>AT1G72650.TAIR10_Forward 27348467 27349666 Chr1	CTCTGCTC	-806	-799	CTCTGTTT	-147	-140
>AT5G02690.TAIR10_Forward 606190 607389 Chr5	CTCTGTTA	-508	-501	CTCTGATA	-138	-131
>AT5G51200.TAIR10_Forward 20803926 20805125 Chr5	CTCTGTTC	-148	-141	CTCTGATG	-498	-491
>AT5G01980.TAIR10_Forward 374215 375414 Chr5	CTCTGCTT	-224	-217
>AT1G59890.TAIR10_Forward 22042829 22044028 Chr1	CTCTGTTG	37	44
>AT5G13000.TAIR10_Reverse 4121228 4122427 Chr5	CTCTGTTC	110	117
>AT2G37340.TAIR10_Reverse 15672501 15673700 Chr2	CTCTGCTC	85	92
>AT5G66880.TAIR10_Forward 26709555 26710754 Chr5	CTCTGCTG	99	106
>AT2G22450.TAIR10_Forward 9529547 9530746 Chr2	CTCTGTTT	182	189
>AT2G41220.TAIR10_Forward 17176664 17177863 Chr2	CTCTGCTT	155	162
>AT2G23070.TAIR10_Reverse 9826699 9827898 Chr2	CTCTGATT	-530	-523	CTCTGATA	-192	-185
>AT5G10530.TAIR10_Reverse 3326734 3327933 Chr5	CTCTGCTT	-359	-352
>AT2G35050.TAIR10_Forward 14767724 14768923 Chr2	CTCTGGTG	130	137	CTCTGTTA	-418	-411
>AT5G42520.TAIR10_Forward 16999259 17000458 Chr5	CTCTGCTC	82	89	CTCTGTTT	-453	-446
>AT3G04610.TAIR10_Reverse 1254674 1255873 Chr3	CTCTGATT	-590	-583	CTCTGCTT	-637	-630
>AT5G16270.TAIR10_Forward 5315299 5316498 Chr5	CTCTGTTC	151	158
>AT1G59820.TAIR10_Forward 22010328 22011527 Chr1	CTCTGTTT	122	129
>AT1G02050.TAIR10_Reverse 360319 361518 Chr1	CTCTGTTC	-229	-222
>AT5G18590.TAIR10_Reverse 6182562 6183761 Chr5	CTCTGTTT	-215	-208
>AT5G16610.TAIR10_Reverse 5448114 5449313 Chr5	CTCTGGTT	-654	-647	CTCTGTTT	-49	-42
>AT1G68580.TAIR10_Forward 25751735 25752934 Chr1	CTCTGTTT	-18	-11
>AT4G01120.TAIR10_Reverse 484284 485483 Chr4	CTCTGTTT	181	188	CTCTGGTT	8	15
>AT5G12440.TAIR10_Reverse 4041135 4042334 Chr5	CTCTGCTC	272	279	CTCTGATA	-420	-413	CTCTGGTT	-817	-810	CTCTGGTT	-804	-797	CTCTGTTA	-360	-353
>AT5G35910.TAIR10_Reverse 14035294 14036493 Chr5	CTCTGATT	58	65
>AT3G57170.TAIR10_Reverse 21162985 21164184 Chr3	CTCTGATA	-496	-489
>AT5G61500.TAIR10_Reverse 24736654 24737853 Chr5	CTCTGATT	63	70	CTCTGTTG	-824	-817
>AT5G19330.TAIR10_Reverse 6512560 6513759 Chr5	CTCTGATC	14	21
>AT1G04790.TAIR10_Forward 1344036 1345235 Chr1	CTCTGTTT	-226	-219
>AT5G11350.TAIR10_Forward 3620561 3621760 Chr5	CTCTGCTC	88	95
>AT1G49540.TAIR10_Reverse 18337321 18338520 Chr1	CTCTGATA	-827	-820	CTCTGATT	-491	-484
>AT2G31650.TAIR10_Reverse 13461982 13463181 Chr2	CTCTGATT	-147	-140
>AT1G60490.TAIR10_Reverse 22290116 22291315 Chr1	CTCTGCTT	-855	-848	CTCTGTTT	-845	-838
>AT3G12140.TAIR10_Reverse 3871529 3872728 Chr3	CTCTGCTT	-748	-741
>AT1G77800.TAIR10_Forward 29252396 29253595 Chr1	CTCTGTTG	-12	-5
>AT4G09560.TAIR10_Reverse 6043641 6044840 Chr4	CTCTGTTA	188	195	CTCTGGTC
>AT4G02480.TAIR10_Reverse 1088647 1089846 Chr4	CTCTGATT	8	15
>AT3G02130.TAIR10_Forward 379726 380925 Chr3	CTCTGCTT	-191	-184	CTCTGCTT	76	83	CTCTGTTT	85	92
>AT1G78420.TAIR10_Forward 29503532 29504731 Chr1	CTCTGTTT	118	125
>AT4G10730.TAIR10_Reverse 6614684 6615883 Chr4	CTCTGTTC	141	148
>AT3G02890.TAIR10_Forward 639276 640475 Chr3	CTCTGTTT	-896	-889
>AT1G76170.TAIR10_Reverse 28586026 28587225 Chr1	CTCTGCTG	46	53
>AT5G04290.TAIR10_Forward 1195069 1196268 Chr5	CTCTGCTA	-64	-57
>AT2G14120.TAIR10_Reverse 5959924 5961123 Chr2	CTCTGATT	-13	-6	CTCTGCTG	-932	-925
>AT3G54280.TAIR10_Forward 20090976 20092175 Chr3	CTCTGCTC	-5	2
>AT1G22860.TAIR10_Forward 8082400 8083599 Chr1	CTCTGATT	134	141
>AT1G26110.TAIR10_Reverse 9027587 9028786 Chr1	CTCTGATC	-580	-573
>AT4G12760.TAIR10_Forward 7503852 7505051 Chr4	CTCTGTTC	-165	-158	CTCTGATT	-232	-225
>AT3G03300.TAIR10_Reverse 776015 777214 Chr3	CTCTGGTG	-788	-781	CTCTGGTT	-435	-428
>AT3G11960.TAIR10_Forward 3785386 3786585 Chr3	CTCTGGTT	-830	-823	CTCTGCTG	135	142
>AT5G05980.TAIR10_Reverse 1804293 1805492 Chr5	CTCTGTTT	-63	-56
>AT1G03290.TAIR10_Forward 806361 807560 Chr1	CTCTGGTA	146	153
>AT5G37130.TAIR10_Forward 14680378 14681577 Chr5	CTCTGCTT	-854	-847
>AT5G57940.TAIR10_Forward 23455565 23456764 Chr5	CTCTGGTT	58	65
>AT5G41260.TAIR10_Forward 16502774 16503973 Chr5	CTCTGCTT	-167	-160
>AT5G18620.TAIR10_Reverse 6201967 6203166 Chr5	CTCTGTTC	-761	-754
>AT5G66160.TAIR10_Forward 26444086 26445285 Chr5	CTCTGGTG	29	36	CTCTGTTA	165	172
>AT1G79730.TAIR10_Reverse 30003806 30005005 Chr1	CTCTGGTG	-759	-752
>AT1G67960.TAIR10_Reverse 25484063 25485262 Chr1	CTCTGGTT	-3	4
>AT1G63240.TAIR10_Reverse 23458462 23459661 Chr1	CTCTGGTG	-683	-676	CTCTGTTT	79	86
>AT1G26130.TAIR10_Forward 9032218 9033417 Chr1	CTCTGGTT	-175	-168	CTCTGATA	-3	4	CTCTGTTT	192	199
>AT1G02840.TAIR10_Forward 625741 626940 Chr1	CTCTGCTT	104	111
>AT5G61380.TAIR10_Forward 24674064 24675263 Chr5	CTCTGATT	-48	-41
>AT1G19850.TAIR10_Forward 6885879 6887078 Chr1	CTCTGTTT	189	196
>AT5G01350.TAIR10_Reverse 147001 148200 Chr5	CTCTGTTT	-360	-353
>AT2G04890.TAIR10_Reverse 1722405 1723604 Chr2	CTCTGATG	66	73	CTCTGGTT	-117	-110
>AT5G18230.TAIR10_Reverse 6027050 6028249 Chr5	CTCTGATA	96	103
>AT3G03340.TAIR10_Forward 785320 786519 Chr3	CTCTGTTT	34	41
>AT4G09150.TAIR10_Forward 5827519 5828718 Chr4	CTCTGTTA	122	129
>AT1G67140.TAIR10_Reverse 25117224 25118423 Chr1	CTCTGTTT	163	170
>AT1G05570.TAIR10_Reverse 1659238 1660437 Chr1	CTCTGCTT	141	148	CTCTGTTC	167	174
>AT3G57300.TAIR10_Forward 21198488 21199687 Chr3	CTCTGTTC	-754	-747
>AT3G02340.TAIR10_Forward 476003 477202 Chr3	CTCTGTTA	-478	-471
>AT1G27630.TAIR10_Forward 9610103 9611302 Chr1	CTCTGATC	179	186
>AT5G55390.TAIR10_Reverse 22454603 22455802 Chr5	CTCTGTTT	-669	-662	CTCTGCTG	-385	-378
>AT5G51170.TAIR10_Reverse 20795200 20796399 Chr5	CTCTGTTT	32	39
>AT5G06560.TAIR10_Reverse 2005989 2007188 Chr5	CTCTGATT	193	200
>AT1G05120.TAIR10_Reverse 1475879 1477078 Chr1	CTCTGTTT	167	174
>AT3G43240.TAIR10_Reverse 15214543 15215742 Chr3	CTCTGTTT	-130	-123	CTCTGTTT	79	86
>AT1G55590.TAIR10_Reverse 20771672 20772871 Chr1	CTCTGTTC	179	186
>AT5G35330.TAIR10_Reverse 13525592 13526791 Chr5	CTCTGTTT	-636	-629
>AT2G43210.TAIR10_Forward 17959700 17960899 Chr2	CTCTGATA	-586	-579
>AT1G56610.TAIR10_Forward 21210719 21211918 Chr1	CTCTGTTA	-59	-52	CTCTGTTT	-98	-91
>AT4G12460.TAIR10_Forward 7390277 7391476 Chr4	CTCTGTTG	-824	-817
>AT1G48550.TAIR10_Reverse 17952495 17953694 Chr1	CTCTGATA	-212	-205
>AT1G70160.TAIR10_Forward 26418949 26420148 Chr1	CTCTGATT	-926	-919	CTCTGTTT	-473	-466
>AT2G32710.TAIR10_Forward 13872436 13873635 Chr2	CTCTGATG	38	45
>AT5G37830.TAIR10_Reverse 15060578 15061777 Chr5	CTCTGCTC	-720	-713
>AT1G06590.TAIR10_Reverse 2024463 2025662 Chr1	CTCTGATA	-395	-388
>AT5G18770.TAIR10_Forward 6260352 6261551 Chr5	CTCTGTTC	-263	-256
>AT5G04810.TAIR10_Forward 1389034 1390233 Chr5	CTCTGCTC	45	52
>AT1G48120.TAIR10_Reverse 17779756 17780955 Chr1	CTCTGGTT	-30	-23	CTCTGATT	36	43
>AT2G41210.TAIR10_Forward 17172413 17173612 Chr2	CTCTGTTT	-7	0	CTCTGTTT	-294	-287	CTCTGTTA	-882	-875
>AT5G04670.TAIR10_Reverse 1340685 1341884 Chr5	CTCTGTTC	-514	-507
>AT3G22440.TAIR10_Forward 7958754 7959953 Chr3	CTCTGCTG	47	54
>AT4G33630.TAIR10_Forward 16154503 16155702 Chr4	CTCTGCTT	-767	-760
>AT1G21630.TAIR10_Forward 7580084 7581283 Chr1	CTCTGCTG	-871	-864	CTCTGCTA	141	148
>AT3G18100.TAIR10_Forward 6199524 6200723 Chr3	CTCTGGTT	-999	-992	CTCTGCTG	-327	-320	CTCTGATA	-755	-748
>AT1G24340.TAIR10_Forward 8634209 8635408 Chr1	CTCTGGTG	-647	-640	CTCTGTTT	-147	-140
>AT5G03470.TAIR10_Forward 865449 866648 Chr5	CTCTGCTA	-705	-698
>AT5G11040.TAIR10_Forward 3494287 3495486 Chr5	CTCTGATC	33	40
>AT1G14850.TAIR10_Reverse 5123060 5124259 Chr1	CTCTGTTT	-70	-63
>AT3G63150.TAIR10_Reverse 23332649 23333848 Chr3	CTCTGCTT	-288	-281
>AT1G09910.TAIR10_Reverse 3224342 3225541 Chr1	CTCTGATT	-535	-528	CTCTGTTA	-659	-652
>AT2G20000.TAIR10_Reverse 8637101 8638300 Chr2	CTCTGTTT	61	68
>AT3G59410.TAIR10_Forward 21949188 21950387 Chr3	CTCTGATG	49	56
>AT3G62800.TAIR10_Reverse 23227313 23228512 Chr3	CTCTGATG	-640	-633
>AT5G66810.TAIR10_Forward 26671926 26673125 Chr5	CTCTGATC	-990	-983
>AT1G16680.TAIR10_Forward 5701753 5702952 Chr1	CTCTGCTA	-57	-50
>AT2G01270.TAIR10_Forward 138331 139530 Chr2	CTCTGTTG	58	65
>AT1G79000.TAIR10_Reverse 29724422 29725621 Chr1	CTCTGCTT	-499	-492
>AT4G11670.TAIR10_Reverse 7052892 7054091 Chr4	CTCTGGTT	-572	-565	CTCTGTTG	128	135
>AT3G21430.TAIR10_Reverse 7553380 7554579 Chr3	CTCTGATC	40	47
>AT4G38270.TAIR10_Forward 17937372 17938571 Chr4	CTCTGTTC	-579	-572	CTCTGTTG	-227	-220	CTCTGCTC	-123	-116
>AT1G17680.TAIR10_Forward 6075077 6076276 Chr1	CTCTGTTA	-778	-771
>AT2G26460.TAIR10_Reverse 11258774 11259973 Chr2	CTCTGTTT	23	30
>AT5G23330.TAIR10_Forward 7853129 7854328 Chr5	CTCTGGTG	-191	-184
>AT1G72820.TAIR10_Forward 27401878 27403077 Chr1	CTCTGATA	-767	-760	CTCTGTTG	-559	-552
>AT5G38560.TAIR10_Forward 15438249 15439448 Chr5	CTCTGCTA	-717	-710
>AT5G45160.TAIR10_Forward 18263717 18264916 Chr5	CTCTGCTG	-407	-400	CTCTGCTT	50	57	CTCTGCTT	-336	-329
>AT4G32660.TAIR10_Forward 15755128 15756327 Chr4	CTCTGTTT	106	113
>AT1G18260.TAIR10_Reverse 6281904 6283103 Chr1	CTCTGTTT	-222	-215	CTCTGTTG	-953	-946
>AT1G53490.TAIR10_Forward 19962267 19963466 Chr1	CTCTGCTT	168	175
>AT1G19110.TAIR10_Forward 6601126 6602325 Chr1	CTCTGATT	1	8
>AT5G51300.TAIR10_Reverse 20852135 20853334 Chr5	CTCTGCTC	-53	-46
>AT3G10030.TAIR10_Reverse 3094746 3095945 Chr3	CTCTGGTT	74	81
>AT5G08390.TAIR10_Forward 2700013 2701212 Chr5	CTCTGCTT	-13	-6
>AT5G57580.TAIR10_Reverse 23317926 23319125 Chr5	CTCTGATT	148	155
>AT1G64180.TAIR10_Forward 23820516 23821715 Chr1	CTCTGCTC	-495	-488
>AT5G47580.TAIR10_Reverse 19297219 19298418 Chr5	CTCTGTTT	-457	-450	CTCTGTTC	-904	-897
>AT2G45620.TAIR10_Forward 18791864 18793063 Chr2	CTCTGCTT	-988	-981
>AT1G19680.TAIR10_Forward 6804457 6805656 Chr1	CTCTGGTG	183	190
>AT4G31200.TAIR10_Reverse 15164715 15165914 Chr4	CTCTGTTT	-356	-349
>AT1G03380.TAIR10_Forward 834785 835984 Chr1	CTCTGCTA	-538	-531	CTCTGCTA	-649	-642
>AT2G45830.TAIR10_Forward 18865061 18866260 Chr2	CTCTGGTT	67	74
>AT5G01670.TAIR10_Forward 250814 252013 Chr5	CTCTGATT	-981	-974	CTCTGCTC	-72	-65
>AT5G24280.TAIR10_Reverse 8261955 8263154 Chr5	CTCTGATT	49	56	CTCTGTTT	166	173
>AT3G04390.TAIR10_Reverse 1165566 1166765 Chr3	CTCTGATT	-805	-798
>AT4G16680.TAIR10_Reverse 9390575 9391774 Chr4	CTCTGATA	-381	-374
>AT1G70180.TAIR10_Forward 26425341 26426540 Chr1	CTCTGTTT	-790	-783	CTCTGTTT	-669	-662
>AT2G47980.TAIR10_Forward 19630259 19631458 Chr2	CTCTGCTT	-686	-679
>AT4G27060.TAIR10_Reverse 13584956 13586155 Chr4	CTCTGATC	-679	-672
>AT1G79190.TAIR10_Forward 29787639 29788838 Chr1	CTCTGTTT	-53	-46	CTCTGCTT	94	101
>AT4G35870.TAIR10_Forward 16989173 16990372 Chr4	CTCTGTTT	-587	-580
>AT4G12020.TAIR10_Forward 7200656 7201855 Chr4	CTCTGATC	-251	-244	CTCTGCTG	-291	-284	CTCTGTTT	-602	-595
>AT5G18410.TAIR10_Reverse 6104832 6106031 Chr5	CTCTGTTT	-863	-856
>AT2G36350.TAIR10_Forward 15237093 15238292 Chr2	CTCTGCTT	-586	-579
>AT1G69360.TAIR10_Reverse 26076055 26077254 Chr1	CTCTGTTG	-226	-219
>AT1G74170.TAIR10_Reverse 27896156 27897355 Chr1	CTCTGTTT	-561	-554
>AT4G03260.TAIR10_Forward 1427171 1428370 Chr4	CTCTGCTA	82	89
>AT5G47400.TAIR10_Forward 19228162 19229361 Chr5	CTCTGATA	-657	-650
>AT1G60140.TAIR10_Reverse 22180676 22181875 Chr1	CTCTGATT	42	49
>AT1G80780.TAIR10_Forward 30357115 30358314 Chr1	CTCTGCTT	66	73
>AT2G21470.TAIR10_Forward 9197569 9198768 Chr2	CTCTGTTC	50	57
>AT3G44530.TAIR10_Forward 16114588 16115787 Chr3	CTCTGCTA	142	149
>AT1G27595.TAIR10_Forward 9595360 9596559 Chr1	CTCTGTTC	-705	-698
>AT5G63640.TAIR10_Forward 25476678 25477877 Chr5	CTCTGATG	-109	-102
>AT3G59770.TAIR10_Reverse 22085950 22087149 Chr3	CTCTGGTA	171	178
>AT1G31480.TAIR10_Forward 11264880 11266079 Chr1	CTCTGATA	-953	-946
>AT2G45460.TAIR10_Reverse 18741642 18742841 Chr2	CTCTGCTC	-966	-959
>AT4G34100.TAIR10_Forward 16329467 16330666 Chr4	CTCTGCTT	-323	-316
>AT4G04955.TAIR10_Reverse 2525081 2526280 Chr4	CTCTGTTT	181	188
>AT1G63020.TAIR10_Reverse 23362365 23363564 Chr1	CTCTGCTT	33	40
>AT5G42400.TAIR10_Reverse 16960472 16961671 Chr5	CTCTGTTC	-308	-301
>AT1G75400.TAIR10_Forward 28295919 28297118 Chr1	CTCTGTTT	-944	-937
>AT4G12570.TAIR10_Forward 7444362 7445561 Chr4	CTCTGCTC	-545	-538
>AT2G38950.TAIR10_Forward 16259853 16261052 Chr2	CTCTGTTC	-431	-424	CTCTGTTG	34	41
>AT5G19830.TAIR10_Forward 6702150 6703349 Chr5	CTCTGTTT	-11	-4
>AT4G30310.TAIR10_Forward 14830861 14832060 Chr4	CTCTGCTC	-761	-754
>AT5G53350.TAIR10_Forward 21642898 21644097 Chr5	CTCTGCTG	-996	-989	CTCTGATT	-320	-313
>AT1G34190.TAIR10_Forward 12450451 12451650 Chr1	CTCTGTTT	-791	-784	CTCTGATG	-217	-210
>AT1G06070.TAIR10_Reverse 1837449 1838648 Chr1	CTCTGATT	108	115
>AT2G40070.TAIR10_Reverse 16731407 16732606 Chr2	CTCTGTTA	85	92
>AT5G43560.TAIR10_Forward 17499410 17500609 Chr5	CTCTGTTT	-12	-5
>AT4G39680.TAIR10_Reverse 18417331 18418530 Chr4	CTCTGATG	-574	-567	CTCTGGTG	-210	-203
>AT5G46920.TAIR10_Forward 19052628 19053827 Chr5	CTCTGATA	-363	-356	CTCTGTTT	55	62
>AT3G61860.TAIR10_Reverse 22902196 22903395 Chr3	CTCTGCTT	45	52
>AT1G32150.TAIR10_Forward 11564518 11565717 Chr1	CTCTGTTT	114	121
>AT5G25900.TAIR10_Forward 9035018 9036217 Chr5	CTCTGTTC	181	188
>AT4G37120.TAIR10_Forward 17485647 17486846 Chr4	CTCTGTTA	103	110
>AT3G15880.TAIR10_Reverse 5372094 5373293 Chr3	CTCTGCTT	87	94
>AT4G04920.TAIR10_Forward 2496644 2497843 Chr4	CTCTGCTT	-737	-730
>AT1G79880.TAIR10_Reverse 30048179 30049378 Chr1	CTCTGATG	-882	-875
>AT3G22980.TAIR10_Reverse 8163117 8164316 Chr3	CTCTGGTT	-461	-454
>AT3G26720.TAIR10_Forward 9815581 9816780 Chr3	CTCTGTTA	-444	-437
>AT2G40770.TAIR10_Reverse 17021116 17022315 Chr2	CTCTGTTC	-568	-561
>AT2G42280.TAIR10_Reverse 17613320 17614519 Chr2	CTCTGATG	-839	-832
>AT5G27950.TAIR10_Forward 9983051 9984250 Chr5	CTCTGATT	-195	-188	CTCTGCTG	-952	-945
>AT3G07740.TAIR10_Reverse 2472896 2474095 Chr3	CTCTGTTC	142	149
>AT2G42010.TAIR10_Reverse 17538201 17539400 Chr2	CTCTGCTG	-950	-943	CTCTGATG	-725	-718	CTCTGTTC	-243	-236
>AT1G30820.TAIR10_Reverse 10949259 10950458 Chr1	CTCTGCTG	22	29
>AT2G41500.TAIR10_Reverse 17307227 17308426 Chr2	CTCTGGTC	43	50	CTCTGATT	79	86
>AT5G27410.TAIR10_Forward 9675334 9676533 Chr5	CTCTGCTT	73	80
>AT5G55660.TAIR10_Forward 22537613 22538812 Chr5	CTCTGATT	36	43
>AT3G05940.TAIR10_Reverse 1780055 1781254 Chr3	CTCTGCTG	12	19
>AT1G01780.TAIR10_Forward 281761 282960 Chr1	CTCTGTTG	-906	-899
>AT5G18370.TAIR10_Reverse 6088727 6089926 Chr5	CTCTGTTA	-973	-966
>AT5G64220.TAIR10_Forward 25685208 25686407 Chr5	CTCTGTTT	-462	-455
>AT3G47680.TAIR10_Reverse 17579378 17580577 Chr3	CTCTGCTA	-641	-634
>AT5G44660.TAIR10_Forward 18014771 18015970 Chr5	CTCTGTTG	-517	-510	CTCTGGTG	-972	-965	CTCTGTTT	-928	-921
>AT5G41100.TAIR10_Forward 16446222 16447421 Chr5	CTCTGTTT	117	124
>AT3G14910.TAIR10_Forward 5014426 5015625 Chr3	CTCTGCTT	-944	-937
>AT2G25660.TAIR10_Reverse 10927191 10928390 Chr2	CTCTGCTT	38	45
>AT5G53460.TAIR10_Forward 21699202 21700401 Chr5	CTCTGTTA	162	169
>AT4G36140.TAIR10_Reverse 17104280 17105479 Chr4	CTCTGCTT	12	19	CTCTGGTT	-251	-244
>AT3G11560.TAIR10_Forward 3638435 3639634 Chr3	CTCTGCTT	-249	-242
>AT3G61010.TAIR10_Reverse 22575056 22576255 Chr3	CTCTGTTC	-750	-743	CTCTGTTT	-289	-282
>AT2G42450.TAIR10_Reverse 17674820 17676019 Chr2	CTCTGTTT	-168	-161	CTCTGTTT	-186	-179	CTCTGTTT	-656	-649
>AT3G51530.TAIR10_Reverse 19114444 19115643 Chr3	CTCTGTTG	-242	-235
>AT5G05100.TAIR10_Reverse 1507025 1508224 Chr5	CTCTGTTT	-763	-756	CTCTGGTT	-859	-852
>AT3G11040.TAIR10_Forward 3459143 3460342 Chr3	CTCTGTTT	-213	-206	CTCTGCTT	-300	-293
>AT2G30110.TAIR10_Reverse 12857418 12858617 Chr2	CTCTGATT	-473	-466
>AT3G57880.TAIR10_Reverse 21434401 21435600 Chr3	CTCTGCTT	144	151
>AT2G03140.TAIR10_Forward 940912 942111 Chr2	CTCTGTTT	-195	-188
>AT2G22660.TAIR10_Forward 9626408 9627607 Chr2	CTCTGATT	-373	-366
>AT3G50590.TAIR10_Forward 18770019 18771218 Chr3	CTCTGTTT	4	11
>AT2G26890.TAIR10_Reverse 11474126 11475325 Chr2	CTCTGATC	158	165
>AT5G20730.TAIR10_Reverse 7021914 7023113 Chr5	CTCTGTTG	54	61
>AT4G18240.TAIR10_Forward 10081108 10082307 Chr4	CTCTGCTG	-688	-681
>AT3G58670.TAIR10_Reverse 21705880 21707079 Chr3	CTCTGATT	-874	-867
>AT5G26240.TAIR10_Forward 9188524 9189723 Chr5	CTCTGGTC	144	151
>AT2G14680.TAIR10_Forward 6276802 6278001 Chr2	CTCTGATC	173	180
>AT1G59660.TAIR10_Forward 21923693 21924892 Chr1	CTCTGTTT	-267	-260	CTCTGCTT	-571	-564
>AT2G48100.TAIR10_Forward 19669501 19670700 Chr2	CTCTGTTT	-825	-818	CTCTGCTG	-905	-898
>AT5G14270.TAIR10_Forward 4603613 4604812 Chr5	CTCTGTTT	-197	-190
>AT4G36440.TAIR10_Reverse 17209808 17211007 Chr4	CTCTGTTG	-716	-709
>AT2G36720.TAIR10_Forward 15392071 15393270 Chr2	CTCTGATA	174	181
>AT5G03780.TAIR10_Reverse 1000830 1002029 Chr5	CTCTGTTT	-505	-498
>AT1G78130.TAIR10_Forward 29399140 29400339 Chr1	CTCTGCTT	99	106
>AT2G31970.TAIR10_Forward 13599491 13600690 Chr2	CTCTGATT	-653	-646
>AT4G32060.TAIR10_Forward 15500078 15501277 Chr4	CTCTGTTC	-839	-832	CTCTGATC	-771	-764
>AT5G12430.TAIR10_Reverse 4033887 4035086 Chr5	CTCTGGTG	33	40
>AT5G23380.TAIR10_Forward 7865742 7866941 Chr5	CTCTGATC	192	199
>AT3G06670.TAIR10_Reverse 2113499 2114698 Chr3	CTCTGTTA	-915	-908
>AT1G47570.TAIR10_Forward 17477655 17478854 Chr1	CTCTGGTG	-222	-215	CTCTGTTA	-577	-570
>AT2G01980.TAIR10_Forward 456010 457209 Chr2	CTCTGGTA	188	195
>AT3G63500.TAIR10_Reverse 23449999 23451198 Chr3	CTCTGGTC	-114	-107
>AT2G26280.TAIR10_Reverse 11191138 11192337 Chr2	CTCTGGTA	-772	-765
>AT2G28070.TAIR10_Forward 11955432 11956631 Chr2	CTCTGTTT	-289	-282
>AT5G25270.TAIR10_Reverse 8762558 8763757 Chr5	CTCTGTTT	-603	-596
>AT1G63490.TAIR10_Reverse 23551831 23553030 Chr1	CTCTGGTG	-465	-458
>AT2G01220.TAIR10_Forward 122276 123475 Chr2	CTCTGGTT	111	118
>AT5G50920.TAIR10_Reverse 20720175 20721374 Chr5	CTCTGTTA	128	135
>AT5G47750.TAIR10_Reverse 19342162 19343361 Chr5	CTCTGATA	-792	-785
>AT5G42560.TAIR10_Forward 17013923 17015122 Chr5	CTCTGATT	137	144
>AT4G38780.TAIR10_Reverse 18110830 18112029 Chr4	CTCTGATT	-361	-354
>AT2G26510.TAIR10_Forward 11272911 11274110 Chr2	CTCTGTTC	-19	-12
>AT5G19310.TAIR10_Forward 6497779 6498978 Chr5	CTCTGATC	183	190
>AT1G55510.TAIR10_Forward 20722302 20723501 Chr1	CTCTGTTT	-638	-631	CTCTGTTG	-720	-713
>AT4G16440.TAIR10_Reverse 9271470 9272669 Chr4	CTCTGGTG	-914	-907
>AT2G43900.TAIR10_Reverse 18183672 18184871 Chr2	CTCTGTTC	120	127
>AT1G14610.TAIR10_Reverse 5014334 5015533 Chr1	CTCTGGTT	-302	-295	CTCTGGTA	-356	-349
>AT3G02300.TAIR10_Forward 460148 461347 Chr3	CTCTGTTG	-212	-205
>AT3G61710.TAIR10_Reverse 22842233 22843432 Chr3	CTCTGTTA	-754	-747
>AT5G11700.TAIR10_Reverse 3771217 3772416 Chr5	CTCTGGTA	-841	-834
>AT2G45880.TAIR10_Reverse 18882379 18883578 Chr2	CTCTGATG	-889	-882
>AT4G35940.TAIR10_Forward 17020572 17021771 Chr4	CTCTGATT	-365	-358	CTCTGTTG	-793	-786
>AT3G45420.TAIR10_Reverse 16659067 16660266 Chr3	CTCTGTTG	-477	-470
>AT3G21650.TAIR10_Reverse 7623877 7625076 Chr3	CTCTGATT	-785	-778
>AT2G22300.TAIR10_Forward 9470325 9471524 Chr2	CTCTGTTT	153	160
>AT4G34370.TAIR10_Forward 16433280 16434479 Chr4	CTCTGTTT	-971	-964	CTCTGCTT	-416	-409
>AT4G26630.TAIR10_Reverse 13435571 13436770 Chr4	CTCTGCTT	160	167
>AT3G55850.TAIR10_Reverse 20725694 20726893 Chr3	CTCTGTTG	-188	-181
>AT5G22700.TAIR10_Reverse 7547396 7548595 Chr5	CTCTGCTT	-270	-263
>AT4G32160.TAIR10_Forward 15527805 15529004 Chr4	CTCTGCTT	88	95
>AT5G61990.TAIR10_Reverse 24902918 24904117 Chr5	CTCTGGTA	156	163
>AT5G14530.TAIR10_Reverse 4686710 4687909 Chr5	CTCTGATT	104	111
>AT5G02250.TAIR10_Forward 453783 454982 Chr5	CTCTGCTG	-979	-972
>AT1G79350.TAIR10_Reverse 29853215 29854414 Chr1	CTCTGATG	-582	-575
>AT5G55310.TAIR10_Reverse 22434877 22436076 Chr5	CTCTGGTG	-915	-908	CTCTGATT	-960	-953
>AT5G43670.TAIR10_Reverse 17541735 17542934 Chr5	CTCTGCTT	-479	-472	CTCTGCTC	-933	-926
>AT3G33520.TAIR10_Reverse 14095350 14096549 Chr3	CTCTGTTA	-682	-675
>AT1G10240.TAIR10_Reverse 3359639 3360838 Chr1	CTCTGTTT	105	112
>AT4G25500.TAIR10_Forward 13023571 13024770 Chr4	CTCTGTTT	-759	-752	CTCTGTTT	18	25
>AT4G22540.TAIR10_Reverse 11866165 11867364 Chr4	CTCTGATT	80	87
>AT3G55320.TAIR10_Reverse 20513194 20514393 Chr3	CTCTGCTT	-490	-483
>AT3G63070.TAIR10_Forward 23301365 23302564 Chr3	CTCTGATC	-210	-203
>AT3G50370.TAIR10_Reverse 18684147 18685346 Chr3	CTCTGTTT	-853	-846
>AT3G07400.TAIR10_Forward 2366302 2367501 Chr3	CTCTGCTT	-36	-29
>AT2G01910.TAIR10_Forward 415911 417110 Chr2	CTCTGTTG	9	16	CTCTGTTC	35	42	CTCTGATA	-249	-242
>AT3G26890.TAIR10_Reverse 9911734 9912933 Chr3	CTCTGTTC	-13	-6
>AT5G56180.TAIR10_Reverse 22740832 22742031 Chr5	CTCTGTTA	137	144
>AT5G16260.TAIR10_Forward 5310207 5311406 Chr5	CTCTGATA	165	172
>AT2G15900.TAIR10_Forward 6926390 6927589 Chr2	CTCTGTTA	153	160
>AT5G08110.TAIR10_Reverse 2599915 2601114 Chr5	CTCTGGTC	-686	-679
>AT3G25840.TAIR10_Reverse 9457355 9458554 Chr3	CTCTGATG	104	111
>AT3G60250.TAIR10_Reverse 22271914 22273113 Chr3	CTCTGTTA	-22	-15
>AT5G42140.TAIR10_Reverse 16841441 16842640 Chr5	CTCTGTTC	-252	-245
>AT3G48860.TAIR10_Forward 18116486 18117685 Chr3	CTCTGGTT	58	65
>AT5G63610.TAIR10_Reverse 25465698 25466897 Chr5	CTCTGGTA	-749	-742
>AT3G54720.TAIR10_Reverse 20257649 20258848 Chr3	CTCTGTTC	106	113	CTCTGTTG	-200	-193
>AT1G69220.TAIR10_Reverse 26025972 26027171 Chr1	CTCTGATT	139	146	CTCTGATA	-209	-202
>AT3G45190.TAIR10_Reverse 16548079 16549278 Chr3	CTCTGATA	51	58	CTCTGCTG	141	148
>AT1G18160.TAIR10_Forward 6247793 6248992 Chr1	CTCTGTTT	-115	-108
>AT5G15020.TAIR10_Reverse 4865832 4867031 Chr5	CTCTGATT	369	376	CTCTGTTC	126	133	CTCTGTTC	-850	-843	CTCTGTTC	-432	-425
>AT2G32700.TAIR10_Forward 13865772 13866971 Chr2	CTCTGTTT	-182	-175	CTCTGTTA	-422	-415
>AT1G73130.TAIR10_Forward 27498035 27499234 Chr1	CTCTGTTT	53	60	CTCTGTTG	-57	-50
>AT1G27320.TAIR10_Forward 9486780 9487979 Chr1	CTCTGTTT	-38	-31	CTCTGATT	-120	-113
>AT1G07990.TAIR10_Forward 2476157 2477356 Chr1	CTCTGTTT	-523	-516	CTCTGTTA	-258	-251
>AT3G21810.TAIR10_Forward 7683430 7684629 Chr3	CTCTGTTT	-69	-62	CTCTGATA	-752	-745
>AT4G11110.TAIR10_Forward 6770605 6771804 Chr4	CTCTGTTG	148	155
>AT1G52520.TAIR10_Forward 19564769 19565968 Chr1	CTCTGGTA	-747	-740
>AT3G23900.TAIR10_Reverse 8635860 8637059 Chr3	CTCTGTTC	-839	-832	CTCTGCTT	115	122
>AT2G02090.TAIR10_Forward 522284 523483 Chr2	CTCTGTTT	-543	-536
>AT1G54510.TAIR10_Reverse 20362394 20363593 Chr1	CTCTGATT	139	146
>AT5G54080.TAIR10_Forward 21944869 21946068 Chr5	CTCTGATG	34	41	CTCTGGTT	-596	-589
>AT5G24670.TAIR10_Forward 8446954 8448153 Chr5	CTCTGGTT	-290	-283
>AT2G31510.TAIR10_Reverse 13420971 13422170 Chr2	CTCTGATC	-7	0
>AT1G19485.TAIR10_Forward 6745778 6746977 Chr1	CTCTGTTT	-214	-207	CTCTGTTT	-245	-238	CTCTGTTT	-867	-860
>AT1G12680.TAIR10_Reverse 4322746 4323945 Chr1	CTCTGATT	144	151
>AT4G18465.TAIR10_Forward 10196056 10197255 Chr4	CTCTGATC	-373	-366
>AT5G02310.TAIR10_Forward 473279 474478 Chr5	CTCTGGTG	-164	-157
>AT5G16210.TAIR10_Reverse 5297775 5298974 Chr5	CTCTGATT	149	156
>AT3G52240.TAIR10_Reverse 19375681 19376880 Chr3	CTCTGTTT	-359	-352
>AT4G36630.TAIR10_Reverse 17276417 17277616 Chr4	CTCTGTTG	16	23
>AT1G03000.TAIR10_Reverse 692361 693560 Chr1	CTCTGGTT	127	134
>AT5G10710.TAIR10_Forward 3378007 3379206 Chr5	CTCTGGTT	-24	-17
>AT2G38770.TAIR10_Reverse 16210139 16211338 Chr2	CTCTGATT	-833	-826	CTCTGGTT	-848	-841
>AT2G03150.TAIR10_Forward 950933 952132 Chr2	CTCTGTTG	-449	-442
>AT1G15780.TAIR10_Reverse 5436213 5437412 Chr1	CTCTGTTT	-28	-21
>AT3G29270.TAIR10_Forward 11233242 11234441 Chr3	CTCTGATT	122	129
>AT3G29180.TAIR10_Forward 11147215 11148414 Chr3	CTCTGATA	-607	-600	CTCTGGTA	-967	-960
>AT5G42950.TAIR10_Forward 17223436 17224635 Chr5	CTCTGTTT	-288	-281
>AT5G24350.TAIR10_Forward 8300105 8301304 Chr5	CTCTGCTC	6	13
>AT2G46020.TAIR10_Forward 18922304 18923503 Chr2	CTCTGTTG	-178	-171	CTCTGTTT	192	199
>AT1G31120.TAIR10_Reverse 11107564 11108763 Chr1	CTCTGTTT	17	24	CTCTGTTA	-277	-270
>AT2G41790.TAIR10_Reverse 17435975 17437174 Chr2	CTCTGATA	-214	-207
>AT1G34260.TAIR10_Forward 12484967 12486166 Chr1	CTCTGGTA	42	49	CTCTGTTC	-292	-285
>AT4G13730.TAIR10_Forward 7969200 7970399 Chr4	CTCTGGTC	139	146
>AT4G27730.TAIR10_Reverse 13836379 13837578 Chr4	CTCTGATT	-127	-120
>AT2G25350.TAIR10_Forward 10796599 10797798 Chr2	CTCTGTTA	162	169
>AT1G03550.TAIR10_Reverse 887757 888956 Chr1	CTCTGTTA	130	137
>AT4G32910.TAIR10_Forward 15880256 15881455 Chr4	CTCTGCTC	-931	-924	CTCTGATC	-891	-884	CTCTGATT	-144	-137
>AT1G18500.TAIR10_Forward 6368347 6369546 Chr1	CTCTGTTT	-882	-875	CTCTGCTT	-250	-243
>AT3G58640.TAIR10_Reverse 21693642 21694841 Chr3	CTCTGATT	126	133
>AT3G22170.TAIR10_Reverse 7825886 7827085 Chr3	CTCTGTTA	-950	-943
>AT2G04880.TAIR10_Forward 1716888 1718087 Chr2	CTCTGTTT	-610	-603
>AT5G09690.TAIR10_Reverse 3003301 3004500 Chr5	CTCTGTTC	-894	-887
>AT2G39260.TAIR10_Reverse 16399481 16400680 Chr2	CTCTGTTC	-953	-946
>AT1G75310.TAIR10_Forward 28260004 28261203 Chr1	CTCTGGTA	-900	-893
>AT5G20350.TAIR10_Forward 6875589 6876788 Chr5	CTCTGGTT	-557	-550	CTCTGATT	29	36
>AT3G17450.TAIR10_Reverse 5975919 5977118 Chr3	CTCTGTTA	-972	-965
>AT3G33530.TAIR10_Forward 14084298 14085497 Chr3	CTCTGTTT	-108	-101	CTCTGTTT	-195	-188
>AT3G43300.TAIR10_Reverse 15244934 15246133 Chr3	CTCTGTTT	-525	-518	CTCTGATT	-698	-691
>AT5G53890.TAIR10_Forward 21875861 21877060 Chr5	CTCTGTTT	-211	-204	CTCTGTTT	72	79
>AT3G01320.TAIR10_Forward 105636 106835 Chr3	CTCTGCTT	71	78
>AT1G17440.TAIR10_Reverse 5987585 5988784 Chr1	CTCTGTTA	-891	-884
>AT4G03080.TAIR10_Reverse 1365276 1366475 Chr4	CTCTGTTT	-949	-942
>AT4G34450.TAIR10_Forward 16470835 16472034 Chr4	CTCTGTTG	-221	-214	CTCTGTTC	-867	-860	CTCTGGTA	-753	-746
>AT5G60100.TAIR10_Reverse 24201205 24202404 Chr5	CTCTGTTT	-755	-748	CTCTGATT	22	29
>AT3G59580.TAIR10_Forward 22008051 22009250 Chr3	CTCTGATA	-508	-501
>AT2G13440.TAIR10_Reverse 5598097 5599296 Chr2	CTCTGTTA	-438	-431	CTCTGCTC	-297	-290
>AT3G12680.TAIR10_Reverse 4028941 4030140 Chr3	CTCTGGTA	-714	-707
>AT1G22060.TAIR10_Reverse 7781300 7782499 Chr1	CTCTGTTG	-68	-61
>AT5G58410.TAIR10_Forward 23608663 23609862 Chr5	CTCTGTTG	182	189
>AT3G02280.TAIR10_Forward 452421 453620 Chr3	CTCTGCTT	-704	-697
>AT1G18450.TAIR10_Forward 6347107 6348306 Chr1	CTCTGGTT	-721	-714
>AT5G14420.TAIR10_Reverse 4651110 4652309 Chr5	CTCTGATT	130	137	CTCTGCTT	146	153
>AT3G29810.TAIR10_Forward 11727113 11728312 Chr3	CTCTGTTC	142	149
>AT2G43400.TAIR10_Forward 18020180 18021379 Chr2	CTCTGATC	-469	-462	CTCTGTTT	54	61	CTCTGGTC	-393	-386
>AT1G72710.TAIR10_Forward 27371271 27372470 Chr1	CTCTGATG	-655	-648	CTCTGATG	-740	-733
>AT1G43770.TAIR10_Forward 16547441 16548640 Chr1	CTCTGTTG	-284	-277
>AT5G21010.TAIR10_Forward 7135009 7136208 Chr5	CTCTGTTC	-596	-589
>AT5G17440.TAIR10_Forward 5748762 5749961 Chr5	CTCTGTTC	19	26
>AT5G23610.TAIR10_Reverse 7960073 7961272 Chr5	CTCTGATC	161	168	CTCTGATA	-964	-957	CTCTGATC	-696	-689
>AT1G09280.TAIR10_Reverse 3001116 3002315 Chr1	CTCTGTTC	149	156	CTCTGTTT	-298	-291	CTCTGGTA	-48	-41
>AT4G30790.TAIR10_Reverse 14997586 14998785 Chr4	CTCTGGTG	-814	-807
>AT5G15920.TAIR10_Forward 5194683 5195882 Chr5	CTCTGCTT	-846	-839	CTCTGGTC	-402	-395
>AT1G68920.TAIR10_Forward 25914007 25915206 Chr1	CTCTGTTT	66	73
>AT3G12980.TAIR10_Forward 4145499 4146698 Chr3	CTCTGATG	-935	-928
>AT1G31930.TAIR10_Forward 11463985 11465184 Chr1	CTCTGATT	-435	-428
>AT3G19870.TAIR10_Forward 6906395 6907594 Chr3	CTCTGATG	-645	-638	CTCTGGTT	-220	-213	CTCTGTTG	-664	-657
>AT4G00450.TAIR10_Forward 201416 202615 Chr4	CTCTGGTA	-704	-697
>AT5G59420.TAIR10_Forward 23960575 23961774 Chr5	CTCTGCTT	49	56
>AT1G70060.TAIR10_Forward 26382244 26383443 Chr1	CTCTGCTG	-489	-482
>AT3G28030.TAIR10_Forward 10423253 10424452 Chr3	CTCTGTTT	-621	-614	CTCTGTTC	31	38
>AT5G15710.TAIR10_Forward 5121492 5122691 Chr5	CTCTGTTT	-678	-671	CTCTGTTT	-654	-647
>AT2G17110.TAIR10_Reverse 7445866 7447065 Chr2	CTCTGGTG	-926	-919
>AT1G24706.TAIR10_Forward 8740940 8742139 Chr1	CTCTGATC	111	118
>AT4G32850.TAIR10_Forward 15848772 15849971 Chr4	CTCTGTTC	92	99
>AT5G13560.TAIR10_Reverse 4366249 4367448 Chr5	CTCTGTTT	-807	-800	CTCTGATT	-952	-945
>AT1G15280.TAIR10_Forward 5251315 5252514 Chr1	CTCTGATT	-211	-204
>AT3G51310.TAIR10_Reverse 19049183 19050382 Chr3	CTCTGATG	-939	-932
>AT1G78920.TAIR10_Forward 29670493 29671692 Chr1	CTCTGTTT	178	185	CTCTGTTT	-409	-402
>AT2G33440.TAIR10_Forward 14169146 14170345 Chr2	CTCTGTTT	-156	-149
>AT5G62640.TAIR10_Reverse 25152342 25153541 Chr5	CTCTGGTT	-784	-777
>AT3G43220.TAIR10_Reverse 15202863 15204062 Chr3	CTCTGATC	189	196
>AT2G25730.TAIR10_Reverse 10972728 10973927 Chr2	CTCTGCTC	34	41
>AT3G49400.TAIR10_Reverse 18324425 18325624 Chr3	CTCTGGTC	-4	3
>AT2G02160.TAIR10_Reverse 555914 557113 Chr2	CTCTGGTG	66	73
>AT1G07230.TAIR10_Reverse 2222783 2223982 Chr1	CTCTGGTT	-447	-440	CTCTGTTT	-502	-495	CTCTGCTG	-920	-913
>AT3G11240.TAIR10_Reverse 3520916 3522115 Chr3	CTCTGTTT	-293	-286	CTCTGCTT	-360	-353
>AT5G07270.TAIR10_Forward 2279667 2280866 Chr5	CTCTGTTT	-999	-992	CTCTGGTC	-83	-76
>AT5G27460.TAIR10_Reverse 9694641 9695840 Chr5	CTCTGCTT	192	199
>AT3G08650.TAIR10_Reverse 2627251 2628450 Chr3	CTCTGATT	171	178
>AT3G25440.TAIR10_Forward 9222967 9224166 Chr3	CTCTGCTA	-554	-547
>AT4G22740.TAIR10_Reverse 11945757 11946956 Chr4	CTCTGGTT	169	176
>AT4G36860.TAIR10_Reverse 17361779 17362978 Chr4	CTCTGTTT	163	170
>AT2G47070.TAIR10_Forward 19335695 19336894 Chr2	CTCTGTTT	17	24
>AT2G32600.TAIR10_Reverse 13835464 13836663 Chr2	CTCTGATA	-36	-29
>AT1G33060.TAIR10_Reverse 11978322 11979521 Chr1	CTCTGTTT	-537	-530
>AT5G56900.TAIR10_Reverse 23022471 23023670 Chr5	CTCTGATT	188	195
>AT5G65750.TAIR10_Forward 26302693 26303892 Chr5	CTCTGTTC	-687	-680	CTCTGATG	152	159
>AT1G19835.TAIR10_Reverse 6860244 6861443 Chr1	CTCTGCTA	91	98
>AT3G12570.TAIR10_Forward 3987670 3988869 Chr3	CTCTGTTC	102	109	CTCTGGTA	150	157
>AT1G08620.TAIR10_Forward 2735774 2736973 Chr1	CTCTGTTT	-855	-848	CTCTGTTG	-237	-230
>AT1G42470.TAIR10_Forward 15925987 15927186 Chr1	CTCTGTTA	-729	-722
>AT3G60740.TAIR10_Reverse 22453165 22454364 Chr3	CTCTGGTT	-199	-192
>AT1G09420.TAIR10_Reverse 3041674 3042873 Chr1	CTCTGATC	-282	-275
>AT1G50410.TAIR10_Forward 18671163 18672362 Chr1	CTCTGATT	35	42
>AT1G06670.TAIR10_Forward 2039433 2040632 Chr1	CTCTGCTC	93	100
>AT1G15940.TAIR10_Forward 5472565 5473764 Chr1	CTCTGGTA	-275	-268
>AT1G31814.TAIR10_Reverse 11414303 11415502 Chr1	CTCTGCTC	-978	-971
>AT4G17895.TAIR10_Forward 9938695 9939894 Chr4	CTCTGGTT	-703	-696	CTCTGTTT	-452	-445
>AT2G33730.TAIR10_Reverse 14267773 14268972 Chr2	CTCTGCTT	-420	-413
>AT4G31670.TAIR10_Reverse 15339392 15340591 Chr4	CTCTGTTT	-532	-525	CTCTGTTG	-435	-428
>AT1G05960.TAIR10_Reverse 1815275 1816474 Chr1	CTCTGATA	-511	-504
>AT1G65580.TAIR10_Reverse 24383880 24385079 Chr1	CTCTGCTC	105	112
>AT4G02680.TAIR10_Reverse 1184731 1185930 Chr4	CTCTGTTT	98	105
>AT1G03960.TAIR10_Forward 1012715 1013914 Chr1	CTCTGGTA	-846	-839
>AT3G15730.TAIR10_Forward 5329322 5330521 Chr3	CTCTGATC	-838	-831
>AT4G32250.TAIR10_Reverse 15573124 15574323 Chr4	CTCTGTTT	-444	-437
>AT4G17750.TAIR10_Reverse 9871404 9872603 Chr4	CTCTGCTT	-188	-181
>AT4G28260.TAIR10_Forward 14003485 14004684 Chr4	CTCTGTTT	-771	-764	CTCTGCTT	-832	-825
>AT2G35680.TAIR10_Reverse 14998886 15000085 Chr2	CTCTGCTT	-920	-913
>AT5G18580.TAIR10_Forward 6173996 6175195 Chr5	CTCTGATA	-165	-158	CTCTGCTT	103	110
>AT1G12470.TAIR10_Forward 4250032 4251231 Chr1	CTCTGGTT	-476	-469	CTCTGCTT	149	156	CTCTGATT	-252	-245
>AT5G58980.TAIR10_Reverse 23814484 23815683 Chr5	CTCTGTTC	-368	-361
>AT3G58050.TAIR10_Forward 21491539 21492738 Chr3	CTCTGATT	122	129
>AT2G31960.TAIR10_Forward 13587887 13589086 Chr2	CTCTGGTT	41	48
>AT3G12020.TAIR10_Forward 3825148 3826347 Chr3	CTCTGGTT	-565	-558
>AT4G12750.TAIR10_Reverse 7504517 7505716 Chr4	CTCTGATA	-763	-756
>AT2G25180.TAIR10_Reverse 10726762 10727961 Chr2	CTCTGTTT	162	169	CTCTGCTG	-201	-194
>AT5G55700.TAIR10_Forward 22550747 22551946 Chr5	CTCTGATT	-323	-316
>AT1G03620.TAIR10_Reverse 905987 907186 Chr1	CTCTGTTT	-335	-328
>AT4G34110.TAIR10_Forward 16335387 16336586 Chr4	CTCTGATA	137	144
>AT4G38900.TAIR10_Reverse 18141784 18142983 Chr4	CTCTGGTT	-867	-860
>AT5G56190.TAIR10_Forward 22741005 22742204 Chr5	CTCTGATC	-541	-534
>AT2G17640.TAIR10_Reverse 7670296 7671495 Chr2	CTCTGTTG	-450	-443
>AT3G23260.TAIR10_Forward 8312334 8313533 Chr3	CTCTGCTA	-151	-144	CTCTGCTA	138	145	CTCTGATT	161	168
>AT1G09320.TAIR10_Reverse 3012164 3013363 Chr1	CTCTGATC	-398	-391	CTCTGATT	-977	-970
>AT3G32400.TAIR10_Reverse 13360373 13361572 Chr3	CTCTGATA	-255	-248	CTCTGATT	-916	-909	CTCTGATG	-504	-497
>AT1G62020.TAIR10_Forward 22918534 22919733 Chr1	CTCTGCTG	-879	-872	CTCTGGTA	-981	-974
>AT1G26260.TAIR10_Forward 9085853 9087052 Chr1	CTCTGTTT	-109	-102
>AT1G01510.TAIR10_Forward 186211 187410 Chr1	CTCTGATC	-642	-635	CTCTGTTC	-473	-466
>AT1G08720.TAIR10_Forward 2773030 2774229 Chr1	CTCTGTTC	-525	-518
>AT3G23790.TAIR10_Forward 8574167 8575366 Chr3	CTCTGTTT	-130	-123
>AT5G07920.TAIR10_Reverse 2529131 2530330 Chr5	CTCTGCTT	29	36
>AT4G33240.TAIR10_Reverse 16037868 16039067 Chr4	CTCTGCTT	-818	-811
>AT1G14790.TAIR10_Reverse 5097833 5099032 Chr1	CTCTGGTA	849	856	CTCTGCTA	-358	-351	CTCTGCTC	-980	-973	CTCTGTTT	144	151
>AT5G66030.TAIR10_Reverse 26410056 26411255 Chr5	CTCTGCTC	-319	-312
>AT1G28260.TAIR10_Reverse 9879068 9880267 Chr1	CTCTGATT	145	152	CTCTGCTT	137	144	CTCTGTTT	179	186
>AT4G23660.TAIR10_Reverse 12331480 12332679 Chr4	CTCTGGTC	38	45
>AT2G39910.TAIR10_Forward 16659596 16660795 Chr2	CTCTGATC	59	66	CTCTGTTT	108	115
>AT1G22770.TAIR10_Forward 8060844 8062043 Chr1	CTCTGATT	-536	-529	CTCTGATT	-976	-969
>AT5G41850.TAIR10_Reverse 16758021 16759220 Chr5	CTCTGCTT	-751	-744
>AT4G23440.TAIR10_Forward 12236765 12237964 Chr4	CTCTGATG	162	169
>AT4G29890.TAIR10_Forward 14607833 14609032 Chr4	CTCTGGTG	-9	-2
>AT3G51050.TAIR10_Forward 18952923 18954122 Chr3	CTCTGCTC	22	29
>AT3G06250.TAIR10_Reverse 1892576 1893775 Chr3	CTCTGATT	-325	-318
>AT1G13640.TAIR10_Reverse 4679613 4680812 Chr1	CTCTGTTG	-775	-768
>AT5G16520.TAIR10_Reverse 5397256 5398455 Chr5	CTCTGTTT	-764	-757
>AT2G03060.TAIR10_Forward 900143 901342 Chr2	CTCTGGTT	55	62
>AT4G11270.TAIR10_Forward 6853364 6854563 Chr4	CTCTGCTA	-664	-657
>AT2G22740.TAIR10_Reverse 9666782 9667981 Chr2	CTCTGTTA	-314	-307
>AT2G01060.TAIR10_Reverse 75190 76389 Chr2	CTCTGCTC	53	60
>AT3G62510.TAIR10_Forward 23122398 23123597 Chr3	CTCTGTTT	-90	-83
>AT4G24450.TAIR10_Forward 12634426 12635625 Chr4	CTCTGTTT	-113	-106
>AT1G67500.TAIR10_Reverse 25296738 25297937 Chr1	CTCTGCTG	-968	-961
>AT3G20550.TAIR10_Reverse 7177743 7178942 Chr3	CTCTGATT	-12	-5	CTCTGTTA	-418	-411
>AT2G06005.TAIR10_Forward 2331547 2332746 Chr2	CTCTGATC	-37	-30
>AT3G07930.TAIR10_Forward 2525618 2526817 Chr3	CTCTGTTT	51	58	CTCTGTTA	-298	-291
>AT3G01150.TAIR10_Forward 50583 51782 Chr3	CTCTGATT	-480	-473
>AT3G14470.TAIR10_Forward 4856940 4858139 Chr3	CTCTGGTA	-459	-452
>AT3G54540.TAIR10_Forward 20188805 20190004 Chr3	CTCTGTTT	162	169
>AT5G16680.TAIR10_Reverse 5473307 5474506 Chr5	CTCTGCTG	-980	-973
>AT2G24960.TAIR10_Forward 10616263 10617462 Chr2	CTCTGTTT	-55	-48
>AT4G13780.TAIR10_Reverse 7998316 7999515 Chr4	CTCTGATT	6	13
>AT5G44090.TAIR10_Reverse 17748197 17749396 Chr5	CTCTGGTC	-687	-680	CTCTGTTT	163	170
>AT1G31810.TAIR10_Reverse 11406060 11407259 Chr1	CTCTGGTT	21	28
>AT3G62080.TAIR10_Forward 22985174 22986373 Chr3	CTCTGTTA	168	175
>AT2G46200.TAIR10_Reverse 18976672 18977871 Chr2	CTCTGTTT	-8	-1
>AT3G22380.TAIR10_Forward 7911905 7913104 Chr3	CTCTGCTT	125	132
>AT4G15090.TAIR10_Forward 8613067 8614266 Chr4	CTCTGTTT	-818	-811
>AT3G06440.TAIR10_Reverse 1975555 1976754 Chr3	CTCTGTTT	-983	-976	CTCTGCTT	9	16
>AT3G16830.TAIR10_Forward 5730534 5731733 Chr3	CTCTGCTC	-419	-412
>AT5G06100.TAIR10_Forward 1836907 1838106 Chr5	CTCTGATT	-108	-101
>AT3G07420.TAIR10_Reverse 2376545 2377744 Chr3	CTCTGCTC	-145	-138
>AT4G13750.TAIR10_Forward 7974191 7975390 Chr4	CTCTGTTC	-547	-540
>AT2G36480.TAIR10_Reverse 15306075 15307274 Chr2	CTCTGTTT	-397	-390	CTCTGATC	166	173
>AT1G76380.TAIR10_Reverse 28654381 28655580 Chr1	CTCTGGTT	-945	-938
>AT3G04240.TAIR10_Reverse 1120673 1121872 Chr3	CTCTGATT	-833	-826
>AT5G01160.TAIR10_Forward 53010 54209 Chr5	CTCTGCTT	-462	-455
>AT3G58530.TAIR10_Forward 21644547 21645746 Chr3	CTCTGATT	-561	-554
>AT4G29900.TAIR10_Reverse 14619374 14620573 Chr4	CTCTGTTC	150	157
>AT4G24470.TAIR10_Forward 12644542 12645741 Chr4	CTCTGTTA	-911	-904
>AT2G21390.TAIR10_Forward 9151006 9152205 Chr2	CTCTGGTA	131	138	CTCTGATC	-705	-698
>AT4G14900.TAIR10_Reverse 8523506 8524705 Chr4	CTCTGATT	-885	-878
>AT4G38600.TAIR10_Reverse 18049093 18050292 Chr4	CTCTGGTC	87	94
>AT1G27900.TAIR10_Reverse 9720369 9721568 Chr1	CTCTGTTG	-516	-509
>AT5G22510.TAIR10_Reverse 7477742 7478941 Chr5	CTCTGTTT	588	595	CTCTGATT	68	75	CTCTGTTT	-197	-190	CTCTGTTC	-364	-357
>AT1G21640.TAIR10_Forward 7587414 7588613 Chr1	CTCTGATT	-740	-733
>AT1G17930.TAIR10_Reverse 6168640 6169839 Chr1	CTCTGCTT	-258	-251
>AT1G16710.TAIR10_Forward 5713219 5714418 Chr1	CTCTGCTG	-903	-896	CTCTGATT	-147	-140
>AT3G28430.TAIR10_Reverse 10662567 10663766 Chr3	CTCTGTTG	124	131
>AT4G39870.TAIR10_Forward 18500877 18502076 Chr4	CTCTGGTT	-136	-129
>AT5G56380.TAIR10_Reverse 22840816 22842015 Chr5	CTCTGTTA	81	88
>AT5G58950.TAIR10_Reverse 23803474 23804673 Chr5	CTCTGTTG	-876	-869
>AT1G05790.TAIR10_Forward 1731871 1733070 Chr1	CTCTGTTT	-340	-333	CTCTGTTT	-376	-369
>AT2G19930.TAIR10_Reverse 8612242 8613441 Chr2	CTCTGTTT	-168	-161
>AT2G21430.TAIR10_Reverse 9173140 9174339 Chr2	CTCTGTTT	65	72	CTCTGTTT	3	10	CTCTGTTT	92	99
>AT5G05310.TAIR10_Forward 1570152 1571351 Chr5	CTCTGGTC	-630	-623
>AT3G54610.TAIR10_Forward 20212560 20213759 Chr3	CTCTGTTG	-698	-691
>AT5G51430.TAIR10_Reverse 20890708 20891907 Chr5	CTCTGCTT	-866	-859	CTCTGTTT
>AT3G05090.TAIR10_Reverse 1423465 1424664 Chr3	CTCTGGTC	-454	-447
>AT5G08630.TAIR10_Reverse 2802972 2804171 Chr5	CTCTGATC	-917	-910
>AT2G44710.TAIR10_Forward 18431719 18432918 Chr2	CTCTGATC	120	127	CTCTGTTC	127	134	CTCTGTTC	-392	-385
>AT5G19280.TAIR10_Forward 6487319 6488518 Chr5	CTCTGATT	-889	-882
>AT3G26580.TAIR10_Forward 9757887 9759086 Chr3	CTCTGGTT	1	8	CTCTGTTT	19	26
>AT4G19040.TAIR10_Reverse 10437232 10438431 Chr4	CTCTGCTG	-116	-109
>AT4G37130.TAIR10_Forward 17488467 17489666 Chr4	CTCTGTTT	-786	-779
>AT5G58450.TAIR10_Forward 23625826 23627025 Chr5	CTCTGCTC	-879	-872
>AT1G48380.TAIR10_Reverse 17879071 17880270 Chr1	CTCTGATT	181	188	CTCTGGTT	-464	-457
>AT2G32170.TAIR10_Forward 13665456 13666655 Chr2	CTCTGTTG	-833	-826
>AT1G32530.TAIR10_Reverse 11762408 11763607 Chr1	CTCTGTTT	183	190
>AT2G21630.TAIR10_Forward 9249323 9250522 Chr2	CTCTGGTG	-924	-917
>AT2G37150.TAIR10_Reverse 15608255 15609454 Chr2	CTCTGTTC	-455	-448
>AT3G49500.TAIR10_Reverse 18353425 18354624 Chr3	CTCTGTTG	-212	-205	CTCTGTTA	-937	-930	CTCTGTTG	-976	-969
>AT4G03430.TAIR10_Reverse 1520364 1521563 Chr4	CTCTGGTC	-532	-525
>AT1G07300.TAIR10_Reverse 2246293 2247492 Chr1	CTCTGATC	-720	-713	CTCTGATT	-944	-937
>AT5G58720.TAIR10_Reverse 23722938 23724137 Chr5	CTCTGATA	-1	6
>AT5G53130.TAIR10_Reverse 21540830 21542029 Chr5	CTCTGATA	28	35
>AT5G22220.TAIR10_Forward 7359535 7360734 Chr5	CTCTGCTT	129	136	CTCTGTTT	-720	-713
>AT3G28730.TAIR10_Forward 10783889 10785088 Chr3	CTCTGTTT	-399	-392
>AT5G45060.TAIR10_Forward 18181038 18182237 Chr5	CTCTGATG	-525	-518	CTCTGTTA	-724	-717
>AT5G56790.TAIR10_Forward 22966939 22968138 Chr5	CTCTGATT	93	100	CTCTGTTT	40	47
>AT5G05700.TAIR10_Reverse 1715532 1716731 Chr5	CTCTGCTC	-468	-461
>AT5G25060.TAIR10_Reverse 8640018 8641217 Chr5	CTCTGTTT	-770	-763	CTCTGTTT	183	190
>AT5G08450.TAIR10_Reverse 2732694 2733893 Chr5	CTCTGCTT	134	141	CTCTGTTT	-232	-225
>AT5G64930.TAIR10_Reverse 25948142 25949341 Chr5	CTCTGATT	-942	-935
>AT2G42030.TAIR10_Reverse 17540767 17541966 Chr2	CTCTGATT	-40	-33
>AT1G12910.TAIR10_Reverse 4396092 4397291 Chr1	CTCTGTTT	3	10	CTCTGGTC	-908	-901
>AT1G72990.TAIR10_Reverse 27462193 27463392 Chr1	CTCTGATG	-963	-956	CTCTGATG	64	71
>AT4G12010.TAIR10_Reverse 7201194 7202393 Chr4	CTCTGATG	-338	-331
>AT1G32490.TAIR10_Reverse 11749589 11750788 Chr1	CTCTGGTC	-702	-695	CTCTGATG	-307	-300
>AT1G28420.TAIR10_Forward 9978802 9980001 Chr1	CTCTGTTC	-719	-712
>AT4G19600.TAIR10_Forward 10671765 10672964 Chr4	CTCTGATT	-558	-551
>AT2G17820.TAIR10_Reverse 7748021 7749220 Chr2	CTCTGGTA	-525	-518
>AT3G24740.TAIR10_Forward 9030096 9031295 Chr3	CTCTGATA	-282	-275
>AT1G80810.TAIR10_Forward 30364287 30365486 Chr1	CTCTGCTT	-505	-498
>AT2G25930.TAIR10_Forward 11058035 11059234 Chr2	CTCTGTTT	120	127	CTCTGTTC	48	55

### Sheet: TOR_DEG_motif_match_pattern
Gene ID	REF6 motif	Position relative to TSS			Position relative to TSS			Position relative to TSS			Position relative to TSS			Position relative to TSS
>AT3G49320.TAIR10_Reverse 18290473 18291672 Chr3	CTCTGTTT	90	97	CTCTGTTG	62	69
>AT2G37970.TAIR10_Forward 15889972 15891171 Chr2	CTCTGATT	-107	-100
>AT5G15550.TAIR10_Reverse 5061888 5063087 Chr5	CTCTGGTT	-102	-95
>AT5G23450.TAIR10_Reverse 7909386 7910585 Chr5	CTCTGATA	-808	-801
>AT1G03590.TAIR10_Reverse 897319 898518 Chr1	CTCTGATT	177	184	CTCTGATT	187	194	CTCTGATT	13	20
>AT1G76570.TAIR10_Forward 28728132 28729331 Chr1	CTCTGCTT	-64	-57
>AT5G12080.TAIR10_Reverse 3901525 3902724 Chr5	CTCTGCTT	139	146
>AT1G04970.TAIR10_Forward 1410170 1411369 Chr1	CTCTGTTC	-456	-449
>AT3G17000.TAIR10_Forward 5796179 5797378 Chr3	CTCTGATC	-673	-666
>AT4G26780.TAIR10_Reverse 13486572 13487771 Chr4	CTCTGTTT	181	188	CTCTGTTC	-658	-651	CTCTGTTT	-880	-873
>AT2G36010.TAIR10_Forward 15118542 15119741 Chr2	CTCTGTTT	-848	-841
>AT3G19760.TAIR10_Forward 6862713 6863912 Chr3	CTCTGGTT	-813	-806
>AT2G01630.TAIR10_Reverse 281924 283123 Chr2	CTCTGATC	-907	-900
>AT3G07630.TAIR10_Forward 2434445 2435644 Chr3	CTCTGATC	-927	-920
>AT1G76300.TAIR10_Forward 28624884 28626083 Chr1	CTCTGTTG	-994	-987
>AT5G15640.TAIR10_Forward 5086371 5087570 Chr5	CTCTGATC	-405	-398
>AT2G31725.TAIR10_Reverse 13487246 13488445 Chr2	CTCTGTTC	-636	-629
>AT2G32765.TAIR10_Forward 13893862 13895061 Chr2	CTCTGCTT	130	137	CTCTGTTT	-843	-836
>AT4G17490.TAIR10_Reverse 9753668 9754867 Chr4	CTCTGTTT	31	38
>AT2G47510.TAIR10_Forward 19497368 19498567 Chr2	CTCTGCTC	61	68
>AT1G08550.TAIR10_Forward 2705924 2707123 Chr1	CTCTGATC	-934	-927
>AT1G53900.TAIR10_Forward 20126634 20127833 Chr1	CTCTGTTA	-248	-241
>AT1G55690.TAIR10_Reverse 20812641 20813840 Chr1	CTCTGATA	-147	-140
>AT5G02760.TAIR10_Forward 624254 625453 Chr5	CTCTGTTT	77	84
>AT1G54100.TAIR10_Reverse 20198931 20200130 Chr1	CTCTGATC	181	188
>AT1G06700.TAIR10_Reverse 2055349 2056548 Chr1	CTCTGTTA	-288	-281
>AT1G52740.TAIR10_Forward 19644268 19645467 Chr1	CTCTGTTA	-641	-634
>AT1G45130.TAIR10_Forward 17064252 17065451 Chr1	CTCTGATC	129	136	CTCTGTTT	100	107
>AT1G10370.TAIR10_Reverse 3398159 3399358 Chr1	CTCTGTTT	61	68
>AT2G19490.TAIR10_Forward 8440527 8441726 Chr2	CTCTGGTC	-255	-248
>AT5G01610.TAIR10_Forward 229987 231186 Chr5	CTCTGTTT	-258	-251
>AT2G44670.TAIR10_Forward 18424180 18425379 Chr2	CTCTGGTT	114	121
>AT1G75200.TAIR10_Reverse 28223510 28224709 Chr1	CTCTGATT	-799	-792
>AT4G23200.TAIR10_Reverse 12147735 12148934 Chr4	CTCTGTTT	-647	-640	CTCTGTTT	-603	-596	CTCTGTTC	-92	-85	CTCTGTTT	-619	-612	CTCTGGTT	16	23
>AT3G60030.TAIR10_Reverse 22169373 22170572 Chr3	CTCTGTTT	-311	-304
>AT4G21460.TAIR10_Forward 11427510 11428709 Chr4	CTCTGGTA	9	16	CTCTGTTC	31	38
>AT1G61740.TAIR10_Reverse 22800874 22802073 Chr1	CTCTGTTC	-618	-611
>AT1G55915.TAIR10_Forward 20906547 20907746 Chr1	CTCTGTTT	-761	-754	CTCTGGTA	-16	-9
>AT2G44525.TAIR10_Forward 18381070 18382269 Chr2	CTCTGCTG	-389	-382
>AT1G65900.TAIR10_Reverse 24518288 24519487 Chr1	CTCTGATA	191	198
>AT1G53450.TAIR10_Reverse 19953916 19955115 Chr1	CTCTGCTT	154	161
>AT1G77210.TAIR10_Reverse 29011897 29013096 Chr1	CTCTGATC	21	28
>AT4G25340.TAIR10_Reverse 12962500 12963699 Chr4	CTCTGCTC	90	97
>AT5G05600.TAIR10_Forward 1671120 1672319 Chr5	CTCTGTTA	-611	-604	CTCTGTTA	-689	-682
>AT4G13030.TAIR10_Forward 7606267 7607466 Chr4	CTCTGCTC	-734	-727	CTCTGATC	-459	-452
>AT5G44920.TAIR10_Forward 18137775 18138974 Chr5	CTCTGTTT	-92	-85
>AT3G14660.TAIR10_Forward 4923777 4924976 Chr3	CTCTGGTA	170	177
>AT1G50920.TAIR10_Forward 18869139 18870338 Chr1	CTCTGATT	-269	-262
>AT3G57660.TAIR10_Forward 21352746 21353945 Chr3	CTCTGTTT	-129	-122
>AT4G34630.TAIR10_Reverse 16537547 16538746 Chr4	CTCTGGTT	-16	-9
>AT2G37020.TAIR10_Forward 15545424 15546623 Chr2	CTCTGTTC	181	188
>AT4G21350.TAIR10_Reverse 11357068 11358267 Chr4	CTCTGTTT	-159	-152	CTCTGCTC	-108	-101
>AT2G02970.TAIR10_Reverse 868090 869289 Chr2	CTCTGATT	-172	-165
>AT2G07750.TAIR10_Forward 3575465 3576664 Chr2	CTCTGCTA	-323	-316	CTCTGCTT	-80	-73
>AT4G36360.TAIR10_Reverse 17181062 17182261 Chr4	CTCTGGTT	161	168
>AT3G11930.TAIR10_Forward 3775237 3776436 Chr3	CTCTGGTA	-716	-709
>AT2G45900.TAIR10_Reverse 18888475 18889674 Chr2	CTCTGTTT	-542	-535
>AT1G32900.TAIR10_Reverse 11923567 11924766 Chr1	CTCTGCTC	85	92	CTCTGATA	-449	-442
>AT1G77750.TAIR10_Reverse 29231325 29232524 Chr1	CTCTGCTT	84	91
>AT3G04230.TAIR10_Reverse 1113460 1114659 Chr3	CTCTGTTT	-365	-358	CTCTGTTT	-891	-884
>AT3G14120.TAIR10_Forward 4676813 4678012 Chr3	CTCTGGTG	-25	-18
>AT2G29550.TAIR10_Reverse 12645838 12647037 Chr2	CTCTGCTT	18	25	CTCTGCTG	-860	-853
>AT1G48570.TAIR10_Reverse 17957520 17958719 Chr1	CTCTGGTG	24	31
>AT1G68760.TAIR10_Forward 25828042 25829241 Chr1	CTCTGTTT	-598	-591
>AT1G17210.TAIR10_Reverse 5884557 5885756 Chr1	CTCTGCTA	180	187	CTCTGTTG	37	44
>AT3G60530.TAIR10_Forward 22372215 22373414 Chr3	CTCTGGTA	-101	-94
>AT2G23180.TAIR10_Forward 9873907 9875106 Chr2	CTCTGATA	51	58
>AT1G80530.TAIR10_Reverse 30280125 30281324 Chr1	CTCTGTTT	21	28
>AT2G32390.TAIR10_Reverse 13751734 13752933 Chr2	CTCTGTTT	165	172
>AT3G12770.TAIR10_Reverse 4059015 4060214 Chr3	CTCTGTTT	-536	-529
>AT5G02500.TAIR10_Reverse 556243 557442 Chr5	CTCTGTTC	65	72
>AT5G16240.TAIR10_Forward 5305807 5307006 Chr5	CTCTGTTA	90	97
>AT2G25160.TAIR10_Reverse 10711041 10712240 Chr2	CTCTGCTC	56	63
>AT5G50890.TAIR10_Forward 20701684 20702883 Chr5	CTCTGATT	-60	-53
>AT2G21660.TAIR10_Reverse 9266194 9267393 Chr2	CTCTGATT	-897	-890	CTCTGTTT	-944	-937
>AT4G16720.TAIR10_Reverse 9401183 9402382 Chr4	CTCTGTTT	-806	-799
>AT2G45070.TAIR10_Reverse 18588178 18589377 Chr2	CTCTGATA	10	17	CTCTGATT	-577	-570
>AT3G47800.TAIR10_Forward 17633810 17635009 Chr3	CTCTGCTT	-835	-828
>AT1G05520.TAIR10_Reverse 1635512 1636711 Chr1	CTCTGTTA	-196	-189	CTCTGCTT	-84	-77
>AT1G09900.TAIR10_Forward 3217133 3218332 Chr1	CTCTGTTG	-860	-853	CTCTGTTC	-136	-129
>AT5G18750.TAIR10_Forward 6253620 6254819 Chr5	CTCTGTTT	82	89
>AT3G44120.TAIR10_Reverse 15879618 15880817 Chr3	CTCTGTTT	97	104
>AT4G18820.TAIR10_Forward 10329371 10330570 Chr4	CTCTGTTT	-270	-263	CTCTGTTG	-413	-406
>AT2G41990.TAIR10_Forward 17526257 17527456 Chr2	CTCTGTTT	68	75
>AT2G20515.TAIR10_Reverse 8839501 8840700 Chr2	CTCTGCTT	166	173
>AT4G32150.TAIR10_Reverse 15527680 15528879 Chr4	CTCTGATT	114	121
>AT4G27880.TAIR10_Forward 13882223 13883422 Chr4	CTCTGCTT	-486	-479
>AT4G16330.TAIR10_Reverse 9227754 9228953 Chr4	CTCTGTTT	-35	-28	CTCTGCTT	-362	-355
>AT1G05210.TAIR10_Forward 1509404 1510603 Chr1	CTCTGTTG	-982	-975	CTCTGCTG	-360	-353
>AT1G01300.TAIR10_Forward 115943 117142 Chr1	CTCTGTTT	156	163
>AT1G69935.TAIR10_Reverse 26342927 26344126 Chr1	CTCTGCTC	33	40
>AT2G38010.TAIR10_Forward 15905862 15907061 Chr2	CTCTGCTA	-782	-775	CTCTGTTT	-323	-316
>AT1G29500.TAIR10_Forward 10320210 10321409 Chr1	CTCTGATG	-553	-546
>AT1G09780.TAIR10_Reverse 3167670 3168869 Chr1	CTCTGCTG	-767	-760	CTCTGTTT	-752	-745
>AT5G53070.TAIR10_Forward 21517593 21518792 Chr5	CTCTGTTC	145	152
>AT1G27150.TAIR10_Forward 9428047 9429246 Chr1	CTCTGTTA	-790	-783	CTCTGTTC	116	123	CTCTGTTT	-827	-820
>AT5G50700.TAIR10_Reverse 20624835 20626034 Chr5	CTCTGCTT	97	104
>AT3G06170.TAIR10_Forward 1866415 1867614 Chr3	CTCTGATG	-219	-212	CTCTGTTT	-56	-49
>AT5G57900.TAIR10_Reverse 23450734 23451933 Chr5	CTCTGGTC	160	167
>AT5G42970.TAIR10_Reverse 17240534 17241733 Chr5	CTCTGTTC	162	169
>AT2G18050.TAIR10_Forward 7844923 7846122 Chr2	CTCTGGTT	-218	-211
>AT5G62050.TAIR10_Reverse 24927115 24928314 Chr5	CTCTGTTT	41	48	CTCTGTTT	175	182
>AT2G24420.TAIR10_Forward 10379026 10380225 Chr2	CTCTGATA	-330	-323
>AT1G67710.TAIR10_Reverse 25378945 25380144 Chr1	CTCTGCTC	192	199
>AT3G48200.TAIR10_Reverse 17837315 17838514 Chr3	CTCTGGTA	-408	-401
>AT1G59580.TAIR10_Forward 21883043 21884242 Chr1	CTCTGCTT	-719	-712
>AT5G04370.TAIR10_Forward 1230697 1231896 Chr5	CTCTGTTT	-271	-264
>AT4G13510.TAIR10_Forward 7857183 7858382 Chr4	CTCTGTTT	6	13
>AT2G21260.TAIR10_Reverse 9107181 9108380 Chr2	CTCTGCTC	-900	-893
>AT1G62000.TAIR10_Forward 22912441 22913640 Chr1	CTCTGATT	-391	-384	CTCTGTTT	-851	-844
>AT1G24440.TAIR10_Forward 8661019 8662218 Chr1	CTCTGTTG	149	156
>AT3G45040.TAIR10_Reverse 16475554 16476753 Chr3	CTCTGATG	-809	-802
>AT5G53080.TAIR10_Forward 21519513 21520712 Chr5	CTCTGATA	-4	3
>AT1G29410.TAIR10_Reverse 10299806 10301005 Chr1	CTCTGTTG	-45	-38
>AT1G77260.TAIR10_Reverse 29026758 29027957 Chr1	CTCTGTTT	190	197
>AT1G30360.TAIR10_Forward 10714665 10715864 Chr1	CTCTGATT	-870	-863
>AT2G39470.TAIR10_Forward 16475216 16476415 Chr2	CTCTGTTG	-869	-862
>AT4G04040.TAIR10_Forward 1938250 1939449 Chr4	CTCTGCTT	-421	-414
>AT1G56200.TAIR10_Forward 21029794 21030993 Chr1	CTCTGTTG	-972	-965
>AT4G19160.TAIR10_Forward 10476296 10477495 Chr4	CTCTGTTT	123	130
>AT3G07880.TAIR10_Forward 2512971 2514170 Chr3	CTCTGATT	142	149
>AT3G53880.TAIR10_Forward 19952173 19953372 Chr3	CTCTGTTC	-292	-285
>AT5G20700.TAIR10_Reverse 7006918 7008117 Chr5	CTCTGCTC	97	104
>AT1G13100.TAIR10_Forward 4462924 4464123 Chr1	CTCTGTTT	72	79
>AT4G16265.TAIR10_Reverse 9203879 9205078 Chr4	CTCTGCTC	186	193
>AT2G32920.TAIR10_Reverse 13965273 13966472 Chr2	CTCTGATA	-766	-759	CTCTGATT	-634	-627
>AT4G39090.TAIR10_Reverse 18217283 18218482 Chr4	CTCTGCTT	126	133
>AT1G02970.TAIR10_Forward 672306 673505 Chr1	CTCTGATC	-779	-772
>AT3G53920.TAIR10_Reverse 19963750 19964949 Chr3	CTCTGGTA	-278	-271	CTCTGTTT	-308	-301
>AT2G45920.TAIR10_Forward 18898084 18899283 Chr2	CTCTGTTA	59	66
>AT1G08220.TAIR10_Reverse 2583124 2584323 Chr1	CTCTGCTC	77	84
>AT2G35660.TAIR10_Forward 14987447 14988646 Chr2	CTCTGGTC	-627	-620
>AT2G38800.TAIR10_Forward 16215999 16217198 Chr2	CTCTGTTC	-839	-832	CTCTGATA	-731	-724
>AT1G80130.TAIR10_Reverse 30142447 30143646 Chr1	CTCTGGTA	64	71
>AT1G78460.TAIR10_Reverse 29519124 29520323 Chr1	CTCTGCTA	-254	-247
>AT3G12700.TAIR10_Forward 4036070 4037269 Chr3	CTCTGTTT	80	87
>AT3G21090.TAIR10_Reverse 7394842 7396041 Chr3	CTCTGTTT	-870	-863
>AT3G08580.TAIR10_Reverse 2607588 2608787 Chr3	CTCTGCTT	76	83	CTCTGATT	-842	-835
>AT3G29280.TAIR10_Reverse 11237796 11238995 Chr3	CTCTGTTC	-181	-174	CTCTGCTC	-489	-482
>AT1G02816.TAIR10_Forward 620461 621660 Chr1	CTCTGCTT	181	188
>AT1G09590.TAIR10_Forward 3105502 3106701 Chr1	CTCTGATA	-266	-259	CTCTGGTT	-466	-459
>AT1G44835.TAIR10_Forward 16938797 16939996 Chr1	CTCTGATT	87	94
>AT3G52580.TAIR10_Forward 19502223 19503422 Chr3	CTCTGTTC	88	95
>AT5G04340.TAIR10_Reverse 1216907 1218106 Chr5	CTCTGTTT	119	126
>AT2G29140.TAIR10_Forward 12529838 12531037 Chr2	CTCTGTTT	145	152
>AT5G47450.TAIR10_Reverse 19249305 19250504 Chr5	CTCTGCTG	149	156	CTCTGATG	176	183
>AT2G43020.TAIR10_Forward 17890503 17891702 Chr2	CTCTGTTT	51	58
>AT4G18400.TAIR10_Reverse 10171058 10172257 Chr4	CTCTGCTT	-883	-876
>AT3G45970.TAIR10_Forward 16895166 16896365 Chr3	CTCTGCTC	180	187
>AT5G57910.TAIR10_Reverse 23452415 23453614 Chr5	CTCTGTTT	82	89
>AT1G13020.TAIR10_Reverse 4443485 4444684 Chr1	CTCTGCTG	-569	-562
>AT3G12280.TAIR10_Reverse 3918971 3920170 Chr3	CTCTGATC	-491	-484
>AT1G76560.TAIR10_Forward 28727253 28728452 Chr1	CTCTGTTG	-483	-476
>AT4G12600.TAIR10_Forward 7452201 7453400 Chr4	CTCTGGTG	-175	-168	CTCTGATC	-260	-253
>AT1G53070.TAIR10_Forward 19777333 19778532 Chr1	CTCTGTTC	67	74	CTCTGTTT	54	61
>AT3G51500.TAIR10_Forward 19107134 19108333 Chr3	CTCTGATG	164	171	CTCTGCTT	126	133
>AT5G36930.TAIR10_Reverse 14572431 14573630 Chr5	CTCTGGTG	85	92	CTCTGTTT	158	165
>AT3G02875.TAIR10_Forward 630913 632112 Chr3	CTCTGTTG	-740	-733
>AT2G23050.TAIR10_Forward 9809657 9810856 Chr2	CTCTGATG	-356	-349
>AT1G54730.TAIR10_Forward 20423410 20424609 Chr1	CTCTGATT	-931	-924	CTCTGCTT	-744	-737
>AT4G26610.TAIR10_Forward 13423549 13424748 Chr4	CTCTGATT	60	67	CTCTGCTT	183	190
>AT1G23950.TAIR10_Reverse 8471218 8472417 Chr1	CTCTGCTT	-559	-552
>AT3G01175.TAIR10_Forward 58471 59670 Chr3	CTCTGATT	-557	-550
>AT1G05280.TAIR10_Reverse 1537326 1538525 Chr1	CTCTGATC	-21	-14
>AT1G80750.TAIR10_Forward 30347801 30349000 Chr1	CTCTGTTT	172	179
>AT5G16480.TAIR10_Reverse 5382698 5383897 Chr5	CTCTGTTT	-382	-375	CTCTGCTG	-948	-941
>AT1G16830.TAIR10_Forward 5759772 5760971 Chr1	CTCTGGTT	-771	-764
>AT3G06760.TAIR10_Forward 2131758 2132957 Chr3	CTCTGTTC	-95	-88
>AT5G11340.TAIR10_Forward 3618155 3619354 Chr5	CTCTGTTG	-128	-121
>AT1G10230.TAIR10_Forward 3354571 3355770 Chr1	CTCTGTTC	-940	-933
>AT3G06040.TAIR10_Reverse 1825464 1826663 Chr3	CTCTGCTG	-875	-868	CTCTGCTT	-392	-385
>AT3G61780.TAIR10_Reverse 22871263 22872462 Chr3	CTCTGTTT	-917	-910
>AT3G45100.TAIR10_Forward 16503460 16504659 Chr3	CTCTGATA	-309	-302
>AT1G07370.TAIR10_Forward 2262140 2263339 Chr1	CTCTGATT	-334	-327	CTCTGATA	40	47
>AT2G39795.TAIR10_Forward 16595987 16597186 Chr2	CTCTGTTT	-811	-804
>AT3G14067.TAIR10_Reverse 4660585 4661784 Chr3	CTCTGTTT	79	86
>AT4G28150.TAIR10_Reverse 13978807 13980006 Chr4	CTCTGTTT	-446	-439
>AT4G10760.TAIR10_Reverse 6623152 6624351 Chr4	CTCTGCTA	-421	-414	CTCTGATG	-995	-988
>AT4G19880.TAIR10_Reverse 10786357 10787556 Chr4	CTCTGTTT	-357	-350	CTCTGTTC	-533	-526
>AT1G06270.TAIR10_Reverse 1919561 1920760 Chr1	CTCTGATT	-947	-940
>AT1G33110.TAIR10_Forward 12003927 12005126 Chr1	CTCTGGTC	119	126
>AT3G11510.TAIR10_Reverse 3624741 3625940 Chr3	CTCTGATT	-577	-570	CTCTGATC	56	63
>AT3G54750.TAIR10_Reverse 20268682 20269881 Chr3	CTCTGTTT	-736	-729
>AT1G70300.TAIR10_Reverse 26481431 26482630 Chr1	CTCTGATT	-7	0
>AT1G01770.TAIR10_Forward 277615 278814 Chr1	CTCTGATA	-198	-191
>AT3G52480.TAIR10_Reverse 19452963 19454162 Chr3	CTCTGCTT	-916	-909	CTCTGATT	-304	-297
>AT1G15880.TAIR10_Reverse 5460134 5461333 Chr1	CTCTGCTA	-750	-743
>AT4G36050.TAIR10_Reverse 17054860 17056059 Chr4	CTCTGCTT	-559	-552
>AT1G73680.TAIR10_Reverse 27707319 27708518 Chr1	CTCTGTTG	-587	-580
>AT4G16480.TAIR10_Forward 9290119 9291318 Chr4	CTCTGGTA	-199	-192	CTCTGTTG	-227	-220	CTCTGCTT	-609	-602
>AT3G09720.TAIR10_Reverse 2983419 2984618 Chr3	CTCTGGTT	27	34
>AT1G18590.TAIR10_Forward 6397580 6398779 Chr1	CTCTGTTC	-361	-354
>AT3G05560.TAIR10_Forward 1613178 1614377 Chr3	CTCTGTTC	-689	-682
>AT1G26670.TAIR10_Forward 9214901 9216100 Chr1	CTCTGCTT	-324	-317
>AT1G30600.TAIR10_Reverse 10844851 10846050 Chr1	CTCTGTTT	181	188
>AT5G48450.TAIR10_Reverse 19635465 19636664 Chr5	CTCTGCTG	-60	-53	CTCTGCTT	166	173
>AT5G57230.TAIR10_Forward 23188994 23190193 Chr5	CTCTGCTT	163	170
>AT5G19750.TAIR10_Forward 6676069 6677268 Chr5	CTCTGTTG	103	110
>AT5G24650.TAIR10_Forward 8436085 8437284 Chr5	CTCTGCTA	-378	-371
>AT4G08290.TAIR10_Forward 5237906 5239105 Chr4	CTCTGTTT	-495	-488	CTCTGCTT	-453	-446
>AT2G25200.TAIR10_Reverse 10737455 10738654 Chr2	CTCTGCTC	19	26
>AT1G21680.TAIR10_Forward 7612005 7613204 Chr1	CTCTGGTT	-694	-687
>AT5G16130.TAIR10_Forward 5267421 5268620 Chr5	CTCTGCTC	-757	-750
>AT4G37910.TAIR10_Reverse 17827981 17829180 Chr4	CTCTGTTT	-333	-326
>AT1G27520.TAIR10_Forward 9557635 9558834 Chr1	CTCTGCTT	151	158
>AT1G80940.TAIR10_Forward 30409701 30410900 Chr1	CTCTGTTT	-598	-591
>AT5G63890.TAIR10_Reverse 25568007 25569206 Chr5	CTCTGCTT	-526	-519
>AT1G78290.TAIR10_Reverse 29459201 29460400 Chr1	CTCTGTTC	85	92
>AT5G19020.TAIR10_Reverse 6354629 6355828 Chr5	CTCTGCTC	69	76	CTCTGCTC	135	142
>AT5G50160.TAIR10_Forward 20414771 20415970 Chr5	CTCTGTTA	-863	-856
>AT2G03730.TAIR10_Reverse 1139987 1141186 Chr2	CTCTGTTT	145	152	CTCTGGTT	-501	-494
>AT2G37480.TAIR10_Forward 15736842 15738041 Chr2	CTCTGGTT	106	113
>AT1G34040.TAIR10_Forward 12373433 12374632 Chr1	CTCTGTTT	138	145
>AT4G33680.TAIR10_Reverse 16174487 16175686 Chr4	CTCTGTTT	165	172
>AT1G67120.TAIR10_Reverse 25095327 25096526 Chr1	CTCTGTTT	-37	-30
>AT5G51550.TAIR10_Reverse 20940696 20941895 Chr5	CTCTGCTA	-825	-818
>AT5G54500.TAIR10_Forward 22123511 22124710 Chr5	CTCTGTTT	-389	-382
>AT1G14060.TAIR10_Reverse 4817821 4819020 Chr1	CTCTGTTG	-884	-877
>AT1G63050.TAIR10_Reverse 23378092 23379291 Chr1	CTCTGTTT	183	190
>AT3G15080.TAIR10_Forward 5073216 5074415 Chr3	CTCTGTTT	-222	-215
>AT2G03310.TAIR10_Reverse 1006984 1008183 Chr2	CTCTGCTG	-563	-556
>AT4G22130.TAIR10_Forward 11722513 11723712 Chr4	CTCTGTTT	-933	-926
>AT3G27110.TAIR10_Forward 9996895 9998094 Chr3	CTCTGTTA	145	152
>AT3G60340.TAIR10_Forward 22303152 22304351 Chr3	CTCTGCTT	-629	-622
>AT5G47630.TAIR10_Forward 19305144 19306343 Chr5	CTCTGCTA	-37	-30
>AT4G24520.TAIR10_Reverse 12667000 12668199 Chr4	CTCTGATG	-522	-515	CTCTGCTG	-560	-553
>AT3G61820.TAIR10_Reverse 22881431 22882630 Chr3	CTCTGCTT	168	175
>AT1G18460.TAIR10_Forward 6351470 6352669 Chr1	CTCTGTTC	-843	-836
>AT1G61990.TAIR10_Forward 22910205 22911404 Chr1	CTCTGGTA	-446	-439
>AT1G62770.TAIR10_Reverse 23246691 23247890 Chr1	CTCTGCTT	-689	-682	CTCTGATA	-168	-161
>AT5G57655.TAIR10_Forward 23345760 23346959 Chr5	CTCTGTTT	120	127
>AT4G21903.TAIR10_Reverse 11623598 11624797 Chr4	CTCTGTTT	-397	-390
>AT4G24040.TAIR10_Forward 12487183 12488382 Chr4	CTCTGTTC	193	200
>AT5G18850.TAIR10_Forward 6285847 6287046 Chr5	CTCTGTTT	-810	-803
>AT2G03330.TAIR10_Forward 1007460 1008659 Chr2	CTCTGATA	-680	-673
>AT1G50420.TAIR10_Reverse 18679918 18681117 Chr1	CTCTGTTT	-55	-48
>AT5G66910.TAIR10_Reverse 26721057 26722256 Chr5	CTCTGTTT	75	82	CTCTGTTG	159	166
>AT3G18510.TAIR10_Forward 6354664 6355863 Chr3	CTCTGTTG	-757	-750	CTCTGATG	-592	-585	CTCTGGTA	-696	-689
>AT3G55160.TAIR10_Reverse 20452201 20453400 Chr3	CTCTGTTT	-26	-19
>AT1G71840.TAIR10_Forward 27021218 27022417 Chr1	CTCTGATT	-438	-431
>AT5G10380.TAIR10_Forward 3266635 3267834 Chr5	CTCTGTTT	155	162	CTCTGTTT	144	151
>AT2G44500.TAIR10_Forward 18373292 18374491 Chr2	CTCTGTTT	128	135	CTCTGTTT	-72	-65
>AT4G08950.TAIR10_Forward 5739297 5740496 Chr4	CTCTGCTA	138	145
>AT3G06420.TAIR10_Reverse 1956198 1957397 Chr3	CTCTGGTT	162	169	CTCTGCTC	61	68
>AT5G18650.TAIR10_Forward 6216912 6218111 Chr5	CTCTGTTT	-118	-111
>AT4G36530.TAIR10_Reverse 17241738 17242937 Chr4	CTCTGCTT	-8	-1
>AT3G04350.TAIR10_Reverse 1156577 1157776 Chr3	CTCTGATA	-719	-712	CTCTGCTT	84	91
>AT4G36400.TAIR10_Forward 17196212 17197411 Chr4	CTCTGATA	-973	-966	CTCTGATT	-610	-603
>AT5G62670.TAIR10_Forward 25158230 25159429 Chr5	CTCTGTTT	162	169
>AT1G54010.TAIR10_Reverse 20160616 20161815 Chr1	CTCTGCTT	-853	-846
>AT1G63840.TAIR10_Reverse 23690608 23691807 Chr1	CTCTGATT	-906	-899
>AT3G15353.TAIR10_Reverse 5181387 5182586 Chr3	CTCTGCTA	-920	-913
>AT2G40700.TAIR10_Forward 16975783 16976982 Chr2	CTCTGTTC	-584	-577
>AT5G28770.TAIR10_Reverse 10798023 10799222 Chr5	CTCTGATC	-473	-466
>AT5G02670.TAIR10_Reverse 604407 605606 Chr5	CTCTGGTT	180	187	CTCTGATT	-11	-4
>AT5G55280.TAIR10_Reverse 22422450 22423649 Chr5	CTCTGATT	-421	-414	CTCTGTTT	-964	-957
>AT3G55840.TAIR10_Reverse 20718667 20719866 Chr3	CTCTGCTT	170	177
>AT5G61590.TAIR10_Reverse 24765125 24766324 Chr5	CTCTGGTC	190	197	CTCTGATT	87	94
>AT5G03630.TAIR10_Reverse 924484 925683 Chr5	CTCTGTTC	132	139
>AT3G63200.TAIR10_Forward 23344902 23346101 Chr3	CTCTGCTC	153	160
>AT3G29250.TAIR10_Reverse 11194794 11195993 Chr3	CTCTGATT	-832	-825
>AT2G33430.TAIR10_Forward 14161667 14162866 Chr2	CTCTGTTT	-926	-919	CTCTGTTC	152	159
>AT2G39390.TAIR10_Reverse 16451679 16452878 Chr2	CTCTGTTA	147	154	CTCTGTTT	-835	-828
>AT1G56280.TAIR10_Reverse 21074678 21075877 Chr1	CTCTGATC	-823	-816	CTCTGTTC	-422	-415	CTCTGTTC	-449	-442
>AT1G73630.TAIR10_Forward 27683736 27684935 Chr1	CTCTGTTT	-348	-341
>AT3G14060.TAIR10_Reverse 4657402 4658601 Chr3	CTCTGGTT	-800	-793
>AT1G80570.TAIR10_Forward 30289325 30290524 Chr1	CTCTGATT	113	120
>AT5G55000.TAIR10_Forward 22317310 22318509 Chr5	CTCTGGTT	-827	-820
>AT1G78120.TAIR10_Reverse 29395887 29397086 Chr1	CTCTGTTT	9	16
>AT2G20815.TAIR10_Forward 8958255 8959454 Chr2	CTCTGATA	-319	-312
>AT1G66090.TAIR10_Forward 24601146 24602345 Chr1	CTCTGCTA	-394	-387
>AT1G01370.TAIR10_Forward 142564 143763 Chr1	CTCTGTTT	-175	-168
>AT5G39050.TAIR10_Forward 15633586 15634785 Chr5	CTCTGGTA	125	132
>AT5G57280.TAIR10_Forward 23203461 23204660 Chr5	CTCTGCTA	37	44
>AT1G63720.TAIR10_Reverse 23637330 23638529 Chr1	CTCTGTTT	120	127
>AT1G35580.TAIR10_Reverse 13125065 13126264 Chr1	CTCTGCTT	-594	-587
>AT1G49560.TAIR10_Forward 18341554 18342753 Chr1	CTCTGTTG	67	74	CTCTGATT	45	52
>AT5G01520.TAIR10_Forward 205432 206631 Chr5	CTCTGCTT	-831	-824
>AT3G54850.TAIR10_Forward 20320422 20321621 Chr3	CTCTGATT	-911	-904
>AT1G16740.TAIR10_Forward 5726690 5727889 Chr1	CTCTGATG	-583	-576	CTCTGCTT	-606	-599
>AT1G57820.TAIR10_Reverse 21417747 21418946 Chr1	CTCTGATC	22	29
>AT3G13560.TAIR10_Reverse 4427980 4429179 Chr3	CTCTGGTT	8	15
>AT1G26665.TAIR10_Forward 9213174 9214373 Chr1	CTCTGTTG	82	89	CTCTGTTA	-184	-177
>AT5G11170.TAIR10_Forward 3552117 3553316 Chr5	CTCTGCTC	64	71
>AT5G43390.TAIR10_Reverse 17424765 17425964 Chr5	CTCTGTTG	-857	-850
>AT1G07470.TAIR10_Forward 2290457 2291656 Chr1	CTCTGATC	22	29
>AT4G10250.TAIR10_Forward 6369343 6370542 Chr4	CTCTGATA	-641	-634
>AT3G08510.TAIR10_Reverse 2585652 2586851 Chr3	CTCTGATT	-148	-141
>AT4G15640.TAIR10_Reverse 8921731 8922930 Chr4	CTCTGCTT	162	169
>AT3G21790.TAIR10_Reverse 7678215 7679414 Chr3	CTCTGCTT	-479	-472
>AT1G57590.TAIR10_Reverse 21329564 21330763 Chr1	CTCTGATT	-402	-395
>AT5G66170.TAIR10_Forward 26446642 26447841 Chr5	CTCTGCTC	126	133
>AT3G02010.TAIR10_Forward 336965 338164 Chr3	CTCTGATT	-207	-200
>AT1G69600.TAIR10_Forward 26181470 26182669 Chr1	CTCTGTTT	-317	-310
>AT1G61870.TAIR10_Reverse 22866416 22867615 Chr1	CTCTGGTG	-850	-843
>AT1G18540.TAIR10_Reverse 6378381 6379580 Chr1	CTCTGATA	-1	6
>AT5G16800.TAIR10_Reverse 5526390 5527589 Chr5	CTCTGTTC	-943	-936	CTCTGATC	-507	-500
>AT3G04650.TAIR10_Forward 1260984 1262183 Chr3	CTCTGCTA	-763	-756	CTCTGCTA	-787	-780	CTCTGCTA	-739	-732
>AT5G14520.TAIR10_Reverse 4684205 4685404 Chr5	CTCTGGTG	56	63
>AT1G15170.TAIR10_Forward 5219641 5220840 Chr1	CTCTGTTC	-833	-826
>AT3G11964.TAIR10_Reverse 3806427 3807626 Chr3	CTCTGATT	-452	-445	CTCTGTTC	-609	-602
>AT1G14440.TAIR10_Reverse 4940704 4941903 Chr1	CTCTGATC	-123	-116
>AT2G28370.TAIR10_Forward 12130554 12131753 Chr2	CTCTGCTA	-957	-950
>AT1G17460.TAIR10_Forward 5997814 5999013 Chr1	CTCTGGTA	155	162
>AT1G11130.TAIR10_Forward 3721857 3723056 Chr1	CTCTGTTT	-70	-63
>AT5G17010.TAIR10_Reverse 5592270 5593469 Chr5	CTCTGTTT	173	180
>AT3G24315.TAIR10_Reverse 8822621 8823820 Chr3	CTCTGGTT	63	70
>AT4G24710.TAIR10_Reverse 12748796 12749995 Chr4	CTCTGTTT	-941	-934
>AT4G31240.TAIR10_Reverse 15178569 15179768 Chr4	CTCTGGTC	-403	-396
>AT3G58610.TAIR10_Forward 21670433 21671632 Chr3	CTCTGTTA	-216	-209
>AT3G08970.TAIR10_Forward 2736537 2737736 Chr3	CTCTGATC	-511	-504
>AT5G08000.TAIR10_Forward 2562554 2563753 Chr5	CTCTGGTT	138	145
>AT2G32060.TAIR10_Reverse 13640171 13641370 Chr2	CTCTGATT	-365	-358
>AT3G43230.TAIR10_Forward 15206367 15207566 Chr3	CTCTGATA	-657	-650
>AT1G55490.TAIR10_Reverse 20718997 20720196 Chr1	CTCTGCTT	-955	-948
>AT3G46210.TAIR10_Reverse 16978724 16979923 Chr3	CTCTGGTG	27	34	CTCTGCTT	116	123
>AT5G11950.TAIR10_Forward 3853916 3855115 Chr5	CTCTGTTC	-505	-498
>AT2G36485.TAIR10_Reverse 15307595 15308794 Chr2	CTCTGTTC	-788	-781	CTCTGTTC	-265	-258
>AT3G56140.TAIR10_Forward 20828282 20829481 Chr3	CTCTGGTT	-320	-313
>AT3G08980.TAIR10_Forward 2739808 2741007 Chr3	CTCTGCTC	7	14	CTCTGGTT	-1	6
>AT1G47655.TAIR10_Forward 17524365 17525564 Chr1	CTCTGCTC	-992	-985
>AT2G20690.TAIR10_Forward 8922305 8923504 Chr2	CTCTGATT	-775	-768	CTCTGTTA	-715	-708
>AT2G24490.TAIR10_Reverse 10400299 10401498 Chr2	CTCTGTTT	-643	-636
>AT1G53030.TAIR10_Reverse 19761253 19762452 Chr1	CTCTGGTT	-665	-658
>AT4G09030.TAIR10_Forward 5791207 5792406 Chr4	CTCTGCTC	-3	4
>AT5G44380.TAIR10_Reverse 17881241 17882440 Chr5	CTCTGTTT	-528	-521
>AT1G70820.TAIR10_Forward 26704518 26705717 Chr1	CTCTGTTT	50	57	CTCTGTTT	135	142	CTCTGTTT	-337	-330	CTCTGCTT	24	31
>AT5G58375.TAIR10_Forward 23595272 23596471 Chr5	CTCTGGTA	-817	-810
>AT1G52300.TAIR10_Reverse 19476035 19477234 Chr1	CTCTGATA	147	154
>AT2G41250.TAIR10_Reverse 17202419 17203618 Chr2	CTCTGCTT	178	185
>AT1G13790.TAIR10_Forward 4726438 4727637 Chr1	CTCTGTTC	89	96
>AT4G35150.TAIR10_Reverse 16728332 16729531 Chr4	CTCTGCTT	186	193
>AT1G70210.TAIR10_Forward 26438864 26440063 Chr1	CTCTGTTT	-14	-7	CTCTGATT	-949	-942	CTCTGTTT	-92	-85
>AT4G17390.TAIR10_Reverse 9715413 9716612 Chr4	CTCTGGTT	-574	-567
>AT3G10450.TAIR10_Forward 3248526 3249725 Chr3	CTCTGCTA	-330	-323
>AT5G39160.TAIR10_Reverse 15679803 15681002 Chr5	CTCTGTTT	-751	-744
>AT5G57590.TAIR10_Reverse 23322571 23323770 Chr5	CTCTGTTT	158	165
>AT4G14240.TAIR10_Reverse 8207209 8208408 Chr4	CTCTGTTT	115	122
>AT1G76650.TAIR10_Reverse 28767939 28769138 Chr1	CTCTGGTC	-224	-217
>AT5G32440.TAIR10_Forward 12075893 12077092 Chr5	CTCTGTTC	150	157
>AT1G66350.TAIR10_Forward 24747195 24748394 Chr1	CTCTGCTC	-126	-119
>AT4G16130.TAIR10_Forward 9119867 9121066 Chr4	CTCTGCTT	185	192
>AT4G26130.TAIR10_Reverse 13241084 13242283 Chr4	CTCTGTTG	-816	-809
>AT3G52180.TAIR10_Reverse 19353397 19354596 Chr3	CTCTGCTT	-501	-494	CTCTGATA	100	107
>AT1G01220.TAIR10_Forward 90376 91575 Chr1	CTCTGCTT	115	122
>AT1G74400.TAIR10_Forward 27962953 27964152 Chr1	CTCTGATG	-714	-707
>AT5G24760.TAIR10_Reverse 8497220 8498419 Chr5	CTCTGTTT	49	56
>AT2G44520.TAIR10_Forward 18378564 18379763 Chr2	CTCTGTTT	138	145
>AT4G10750.TAIR10_Forward 6617676 6618875 Chr4	CTCTGATA	122	129
>AT1G56700.TAIR10_Forward 21255176 21256375 Chr1	CTCTGTTA	-845	-838
>AT5G11790.TAIR10_Forward 3798550 3799749 Chr5	CTCTGCTT	81	88
>AT2G37170.TAIR10_Reverse 15614658 15615857 Chr2	CTCTGTTC	-620	-613
>AT3G20050.TAIR10_Reverse 7002205 7003404 Chr3	CTCTGTTG	-779	-772
>AT1G78050.TAIR10_Forward 29346581 29347780 Chr1	CTCTGCTT	-803	-796	CTCTGGTG	-626	-619	CTCTGTTT	-736	-729
>AT2G47240.TAIR10_Forward 19391558 19392757 Chr2	CTCTGATC	34	41
>AT1G56340.TAIR10_Reverse 21092461 21093660 Chr1	CTCTGTTT	-559	-552	CTCTGCTG	90	97
>AT1G28330.TAIR10_Reverse 9935072 9936271 Chr1	CTCTGATC	-794	-787
>AT1G23280.TAIR10_Reverse 8262573 8263772 Chr1	CTCTGATT	-751	-744
>AT1G68010.TAIR10_Forward 25492196 25493395 Chr1	CTCTGTTT	166	173
>AT5G25440.TAIR10_Reverse 8856559 8857758 Chr5	CTCTGTTG	-643	-636
>AT3G55450.TAIR10_Forward 20556899 20558098 Chr3	CTCTGTTT	-687	-680
>AT5G56100.TAIR10_Forward 22716115 22717314 Chr5	CTCTGTTT	161	168	CTCTGATA	-342	-335
>AT3G23020.TAIR10_Reverse 8179544 8180743 Chr3	CTCTGTTC	43	50
>AT1G53670.TAIR10_Forward 20035641 20036840 Chr1	CTCTGTTT	181	188
>AT3G60440.TAIR10_Forward 22336793 22337992 Chr3	CTCTGATT	-233	-226	CTCTGATT	-376	-369
>AT2G39220.TAIR10_Reverse 16376821 16378020 Chr2	CTCTGTTC	36	43
>AT2G45310.TAIR10_Forward 18681081 18682280 Chr2	CTCTGTTA	-41	-34
>AT1G30690.TAIR10_Forward 10886607 10887806 Chr1	CTCTGCTG	128	135
>AT1G17870.TAIR10_Reverse 6152023 6153222 Chr1	CTCTGATT	-690	-683
>AT4G00780.TAIR10_Forward 333732 334931 Chr4	CTCTGTTA	-158	-151
>AT4G07950.TAIR10_Forward 4797044 4798243 Chr4	CTCTGATC	-935	-928	CTCTGATA	-370	-363
>AT5G02880.TAIR10_Forward 661064 662263 Chr5	CTCTGATC	-258	-251
>AT3G05420.TAIR10_Forward 1560778 1561977 Chr3	CTCTGCTC	41	48	CTCTGGTC	123	130
>AT4G21510.TAIR10_Reverse 11446964 11448163 Chr4	CTCTGCTC	-160	-153	CTCTGTTA	-904	-897	CTCTGTTT	119	126	CTCTGGTC	-632	-625
>AT4G32915.TAIR10_Forward 15884520 15885719 Chr4	CTCTGGTG	-926	-919
>AT1G03860.TAIR10_Reverse 981686 982885 Chr1	CTCTGTTT	164	171
>AT2G35760.TAIR10_Forward 15030923 15032122 Chr2	CTCTGTTT	-262	-255
>AT1G05890.TAIR10_Forward 1778256 1779455 Chr1	CTCTGTTT	-710	-703
>AT1G69040.TAIR10_Forward 25956819 25958018 Chr1	CTCTGATC	-250	-243	CTCTGTTA	184	191
>AT5G16540.TAIR10_Forward 5402188 5403387 Chr5	CTCTGCTT	37	44
>AT1G17880.TAIR10_Reverse 6153783 6154982 Chr1	CTCTGTTT	43	50
>AT1G01820.TAIR10_Reverse 297921 299120 Chr1	CTCTGTTT	66	73	CTCTGTTT	48	55
>AT3G02570.TAIR10_Reverse 545396 546595 Chr3	CTCTGTTT	-37	-30	CTCTGTTA	192	199
>AT1G27290.TAIR10_Forward 9480532 9481731 Chr1	CTCTGTTA	-735	-728	CTCTGGTA	-191	-184
>AT5G64030.TAIR10_Forward 25623037 25624236 Chr5	CTCTGCTT	-15	-8
>AT4G09320.TAIR10_Forward 5922400 5923599 Chr4	CTCTGCTC	-583	-576
>AT1G15180.TAIR10_Forward 5223385 5224584 Chr1	CTCTGATA	-763	-756
>AT4G19170.TAIR10_Forward 10480786 10481985 Chr4	CTCTGTTT	55	62
>AT5G66180.TAIR10_Forward 26447938 26449137 Chr5	CTCTGTTC	-65	-58
>AT4G21170.TAIR10_Reverse 11288555 11289754 Chr4	CTCTGTTA	-515	-508
>AT1G62330.TAIR10_Forward 23045893 23047092 Chr1	CTCTGATA	-581	-574
>AT4G22280.TAIR10_Reverse 11777924 11779123 Chr4	CTCTGGTC	52	59
>AT1G63780.TAIR10_Reverse 23667168 23668367 Chr1	CTCTGTTC	-282	-275
>AT3G24440.TAIR10_Reverse 8877972 8879171 Chr3	CTCTGTTG	-809	-802
>AT5G39350.TAIR10_Forward 15749929 15751128 Chr5	CTCTGTTA	-896	-889
>AT3G22670.TAIR10_Reverse 8019260 8020459 Chr3	CTCTGTTC	-757	-750	CTCTGCTC	-569	-562
>AT1G04160.TAIR10_Forward 1085495 1086694 Chr1	CTCTGATT	-65	-58
>AT1G03530.TAIR10_Reverse 883192 884391 Chr1	CTCTGCTC	-99	-92
>AT1G16190.TAIR10_Forward 5542152 5543351 Chr1	CTCTGCTT	-761	-754
>AT2G47140.TAIR10_Reverse 19351889 19353088 Chr2	CTCTGTTT	-323	-316
>AT3G44050.TAIR10_Forward 15817738 15818937 Chr3	CTCTGTTT	-465	-458
>AT4G15830.TAIR10_Reverse 8996402 8997601 Chr4	CTCTGATC	-497	-490
>AT5G02570.TAIR10_Reverse 576941 578140 Chr5	CTCTGGTA	186	193
>AT5G58420.TAIR10_Forward 23618506 23619705 Chr5	CTCTGATT	-503	-496
>AT3G04840.TAIR10_Forward 1328665 1329864 Chr3	CTCTGATT	138	145
>AT4G36900.TAIR10_Forward 17387814 17389013 Chr4	CTCTGTTT	-992	-985
>AT1G08650.TAIR10_Forward 2751154 2752353 Chr1	CTCTGGTT	-660	-653
>AT3G19990.TAIR10_Forward 6964647 6965846 Chr3	CTCTGCTC	-673	-666	CTCTGTTT	-600	-593
>AT1G76110.TAIR10_Reverse 28557387 28558586 Chr1	CTCTGATT	-26	-19
>AT1G21760.TAIR10_Forward 7648194 7649393 Chr1	CTCTGTTT	35	42
>AT3G02690.TAIR10_Forward 578586 579785 Chr3	CTCTGTTA	-19	-12	CTCTGATG	-89	-82
>AT5G48580.TAIR10_Reverse 19698513 19699712 Chr5	CTCTGCTT	-868	-861
>AT1G26540.TAIR10_Reverse 9170735 9171934 Chr1	CTCTGCTT	-14	-7
>AT2G22100.TAIR10_Reverse 9393363 9394562 Chr2	CTCTGGTG	-53	-46
>AT3G22310.TAIR10_Forward 7886286 7887485 Chr3	CTCTGTTT	-112	-105
>AT1G75090.TAIR10_Reverse 28189526 28190725 Chr1	CTCTGTTC	-3	4	CTCTGTTC	174	181
>AT5G25610.TAIR10_Reverse 8916601 8917800 Chr5	CTCTGATC	133	140
>AT5G27120.TAIR10_Forward 9539925 9541124 Chr5	CTCTGATG	-362	-355
>AT2G47630.TAIR10_Forward 19533503 19534702 Chr2	CTCTGCTT	186	193
>AT1G67950.TAIR10_Reverse 25480381 25481580 Chr1	CTCTGGTA	-910	-903	CTCTGGTA	-620	-613
>AT5G11520.TAIR10_Reverse 3687565 3688764 Chr5	CTCTGCTC	96	103
>AT5G47930.TAIR10_Reverse 19407201 19408400 Chr5	CTCTGTTG	-601	-594
>AT1G58150.TAIR10_Forward 21529103 21530302 Chr1	CTCTGATA	-701	-694
>AT1G72230.TAIR10_Forward 27187066 27188265 Chr1	CTCTGGTT	-447	-440
>AT3G14415.TAIR10_Forward 4817298 4818497 Chr3	CTCTGATG	-809	-802
>AT5G48930.TAIR10_Reverse 19837963 19839162 Chr5	CTCTGCTA	-336	-329
>AT5G27110.TAIR10_Reverse 9540448 9541647 Chr5	CTCTGTTC	-451	-444
>AT2G42400.TAIR10_Reverse 17656640 17657839 Chr2	CTCTGTTT	44	51
>AT1G69210.TAIR10_Reverse 26019859 26021058 Chr1	CTCTGATG	-465	-458
>AT3G45030.TAIR10_Reverse 16472194 16473393 Chr3	CTCTGTTT	-219	-212	CTCTGCTT	-418	-411
>AT5G23210.TAIR10_Forward 7809683 7810882 Chr5	CTCTGCTC	-584	-577
>AT3G01790.TAIR10_Reverse 285579 286778 Chr3	CTCTGGTG	84	91
>AT5G16970.TAIR10_Reverse 5577876 5579075 Chr5	CTCTGTTT	-742	-735	CTCTGTTT	-349	-342	CTCTGTTT	-754	-747	CTCTGTTC	191	198	CTCTGTTT	-368	-361
>AT1G60620.TAIR10_Forward 22330106 22331305 Chr1	CTCTGGTG	-885	-878
>AT2G18260.TAIR10_Forward 7941153 7942352 Chr2	CTCTGTTT	-6	1	CTCTGATT	94	101	CTCTGTTC	23	30
>AT3G19740.TAIR10_Reverse 6863327 6864526 Chr3	CTCTGTTT	-934	-927	CTCTGCTG	-453	-446
>AT5G54370.TAIR10_Forward 22074283 22075482 Chr5	CTCTGCTT	-390	-383	CTCTGGTG	86	93
>AT5G39000.TAIR10_Forward 15610860 15612059 Chr5	CTCTGTTC	-474	-467
>AT1G72650.TAIR10_Forward 27348467 27349666 Chr1	CTCTGCTC	-806	-799	CTCTGTTT	-147	-140
>AT1G55500.TAIR10_Forward 20718548 20719747 Chr1	CTCTGATA	114	121	CTCTGTTC	190	197
>AT3G29360.TAIR10_Reverse 11269030 11270229 Chr3	CTCTGGTC	-67	-60
>AT1G22270.TAIR10_Forward 7864481 7865680 Chr1	CTCTGTTA	-565	-558
>AT5G60760.TAIR10_Forward 24437271 24438470 Chr5	CTCTGATT	27	34
>AT3G23580.TAIR10_Forward 8459045 8460244 Chr3	CTCTGTTT	161	168	CTCTGTTT	-381	-374	CTCTGTTA	-712	-705
>AT1G23290.TAIR10_Forward 8261984 8263183 Chr1	CTCTGTTT	-70	-63
>AT3G09200.TAIR10_Reverse 2824915 2826114 Chr3	CTCTGATT	-419	-412
>AT2G20420.TAIR10_Forward 8804453 8805652 Chr2	CTCTGCTC	57	64
>AT5G08600.TAIR10_Forward 2785187 2786386 Chr5	CTCTGTTT	-303	-296	CTCTGCTA	-739	-732
>AT2G46490.TAIR10_Forward 19078406 19079605 Chr2	CTCTGATC	-296	-289
>AT5G64250.TAIR10_Reverse 25699013 25700212 Chr5	CTCTGGTT	190	197
>AT1G14920.TAIR10_Forward 5148226 5149425 Chr1	CTCTGATC	-78	-71
>AT4G22350.TAIR10_Reverse 11807059 11808258 Chr4	CTCTGATG	-699	-692
>AT5G66880.TAIR10_Forward 26709555 26710754 Chr5	CTCTGCTG	99	106
>AT4G30320.TAIR10_Forward 14834833 14836032 Chr4	CTCTGATC	-945	-938
>AT2G41220.TAIR10_Forward 17176664 17177863 Chr2	CTCTGCTT	155	162
>AT2G23070.TAIR10_Reverse 9826699 9827898 Chr2	CTCTGATT	-530	-523	CTCTGATA	-192	-185
>AT3G20110.TAIR10_Forward 7020332 7021531 Chr3	CTCTGTTT	119	126
>AT2G35050.TAIR10_Forward 14767724 14768923 Chr2	CTCTGGTG	130	137	CTCTGTTA	-418	-411
>AT5G09300.TAIR10_Reverse 2886664 2887863 Chr5	CTCTGTTT	-289	-282
>AT1G21930.TAIR10_Forward 7711898 7713097 Chr1	CTCTGTTG	19	26
>AT2G02220.TAIR10_Reverse 586925 588124 Chr2	CTCTGTTC	-12	-5
>AT2G37860.TAIR10_Forward 15855630 15856829 Chr2	CTCTGATT	168	175
>AT5G42520.TAIR10_Forward 16999259 17000458 Chr5	CTCTGCTC	82	89	CTCTGTTT	-453	-446
>AT5G14700.TAIR10_Reverse 4743247 4744446 Chr5	CTCTGTTT	-50	-43
>AT1G14400.TAIR10_Reverse 4928491 4929690 Chr1	CTCTGATT	144	151
>AT5G60990.TAIR10_Reverse 24549140 24550339 Chr5	CTCTGGTT	-908	-901
>AT3G01520.TAIR10_Forward 207439 208638 Chr3	CTCTGCTG	-859	-852
>AT5G01810.TAIR10_Forward 308434 309633 Chr5	CTCTGATG	-914	-907
>AT5G60890.TAIR10_Forward 24493691 24494890 Chr5	CTCTGTTC	-74	-67
>AT5G09380.TAIR10_Reverse 2912937 2914136 Chr5	CTCTGCTA	78	85
>AT1G02050.TAIR10_Reverse 360319 361518 Chr1	CTCTGTTC	-229	-222
>AT1G09190.TAIR10_Reverse 2967519 2968718 Chr1	CTCTGATT	154	161
>AT5G55070.TAIR10_Forward 22346211 22347410 Chr5	CTCTGTTT	-859	-852
>AT2G41640.TAIR10_Forward 17359486 17360685 Chr2	CTCTGTTG	-172	-165	CTCTGTTT	61	68
>AT1G02100.TAIR10_Forward 388812 390011 Chr1	CTCTGCTC	-161	-154
>AT3G49890.TAIR10_Forward 18498170 18499369 Chr3	CTCTGTTT	-613	-606
>AT1G14150.TAIR10_Forward 4838853 4840052 Chr1	CTCTGGTC	-274	-267
>AT5G01020.TAIR10_Reverse 8245 9444 Chr5	CTCTGCTT	-849	-842
>AT3G56990.TAIR10_Reverse 21091862 21093061 Chr3	CTCTGCTC	-709	-702	CTCTGCTG	-760	-753
>AT4G34220.TAIR10_Reverse 16383995 16385194 Chr4	CTCTGTTT	-472	-465
>AT2G30060.TAIR10_Forward 12825915 12827114 Chr2	CTCTGCTC	-444	-437	CTCTGGTC	-868	-861
>AT1G34000.TAIR10_Reverse 12358767 12359966 Chr1	CTCTGATT	-943	-936
>AT4G19130.TAIR10_Reverse 10468893 10470092 Chr4	CTCTGGTC	-171	-164
>AT4G01120.TAIR10_Reverse 484284 485483 Chr4	CTCTGTTT	181	188	CTCTGGTT	8	15
>AT1G32170.TAIR10_Forward 11574320 11575519 Chr1	CTCTGATC	-223	-216
>AT4G30270.TAIR10_Reverse 14820393 14821592 Chr4	CTCTGGTT	-580	-573
>AT5G22920.TAIR10_Forward 7663991 7665190 Chr5	CTCTGTTT	16	23
>AT1G08610.TAIR10_Reverse 2735620 2736819 Chr1	CTCTGTTT	-218	-211
>AT4G35860.TAIR10_Reverse 16988848 16990047 Chr4	CTCTGTTT	-693	-686	CTCTGTTT	-132	-125
>AT5G35910.TAIR10_Reverse 14035294 14036493 Chr5	CTCTGATT	58	65
>AT5G49290.TAIR10_Forward 19979195 19980394 Chr5	CTCTGTTC	114	121	CTCTGATT	-75	-68	CTCTGGTC	-24	-17
>AT3G57220.TAIR10_Forward 21173455 21174654 Chr3	CTCTGATT	-843	-836	CTCTGTTT	151	158
>AT3G57170.TAIR10_Reverse 21162985 21164184 Chr3	CTCTGATA	-496	-489
>AT4G31700.TAIR10_Reverse 15347528 15348727 Chr4	CTCTGTTT	185	192	CTCTGCTC	-940	-933
>AT2G29290.TAIR10_Forward 12584856 12586055 Chr2	CTCTGTTT	-995	-988
>AT3G13674.TAIR10_Reverse 4475709 4476908 Chr3	CTCTGCTT	-399	-392
>AT5G19330.TAIR10_Reverse 6512560 6513759 Chr5	CTCTGATC	14	21
>AT5G66590.TAIR10_Forward 26573181 26574380 Chr5	CTCTGTTG	-412	-405
>AT5G06000.TAIR10_Forward 1807150 1808349 Chr5	CTCTGCTT	-796	-789
>AT1G12780.TAIR10_Reverse 4358129 4359328 Chr1	CTCTGCTG	-421	-414
>AT2G04550.TAIR10_Forward 1587360 1588559 Chr2	CTCTGATC	122	129	CTCTGTTG	-537	-530
>AT5G23300.TAIR10_Reverse 7850205 7851404 Chr5	CTCTGTTT	123	130	CTCTGCTG	-417	-410
>AT1G49540.TAIR10_Reverse 18337321 18338520 Chr1	CTCTGATA	-827	-820	CTCTGATT	-491	-484
>AT2G31650.TAIR10_Reverse 13461982 13463181 Chr2	CTCTGATT	-147	-140
>AT4G38010.TAIR10_Reverse 17861062 17862261 Chr4	CTCTGTTT	-133	-126
>AT3G18610.TAIR10_Reverse 6407623 6408822 Chr3	CTCTGTTT	110	117
>AT1G19660.TAIR10_Reverse 6802486 6803685 Chr1	CTCTGTTG	85	92	CTCTGCTC	39	46
>AT1G60490.TAIR10_Reverse 22290116 22291315 Chr1	CTCTGCTT	-855	-848	CTCTGTTT
>AT5G65880.TAIR10_Forward 26351995 26353194 Chr5	CTCTGTTC	-19	-12
>AT1G04870.TAIR10_Reverse 1375563 1376762 Chr1	CTCTGTTA	-821	-814
>AT2G16630.TAIR10_Forward 7208239 7209438 Chr2	CTCTGCTT	96	103
>AT3G05230.TAIR10_Forward 1491142 1492341 Chr3	CTCTGCTC	191	198
>AT1G17745.TAIR10_Forward 6099964 6101163 Chr1	CTCTGGTA	-588	-581
>AT5G19320.TAIR10_Reverse 6507236 6508435 Chr5	CTCTGATC	-475	-468	CTCTGTTG	-368	-361
>AT4G02480.TAIR10_Reverse 1088647 1089846 Chr4	CTCTGATT	8	15
>AT5G47210.TAIR10_Reverse 19171064 19172263 Chr5	CTCTGCTA	-297	-290
>AT3G02130.TAIR10_Forward 379726 380925 Chr3	CTCTGCTT	-191	-184	CTCTGCTT	76	83	CTCTGTTT	85	92
>AT5G65900.TAIR10_Forward 26357206 26358405 Chr5	CTCTGGTT	-458	-451
>AT2G46520.TAIR10_Forward 19095768 19096967 Chr2	CTCTGTTG	79	86
>AT5G50740.TAIR10_Reverse 20637797 20638996 Chr5	CTCTGTTA	-933	-926
>AT5G08160.TAIR10_Reverse 2627911 2629110 Chr5	CTCTGTTT	-738	-731
>AT5G62910.TAIR10_Forward 25249256 25250455 Chr5	CTCTGATT	-695	-688
>AT2G04845.TAIR10_Reverse 1703804 1705003 Chr2	CTCTGTTT	-282	-275	CTCTGTTC	-810	-803
>AT3G12150.TAIR10_Reverse 3878701 3879900 Chr3	CTCTGCTC	-792	-785
>AT1G06190.TAIR10_Reverse 1893949 1895148 Chr1	CTCTGCTC	50	57
>AT4G14680.TAIR10_Reverse 8415192 8416391 Chr4	CTCTGTTT	47	54
>AT3G19900.TAIR10_Reverse 6924867 6926066 Chr3	CTCTGCTT	179	186
>AT2G46530.TAIR10_Forward 19103665 19104864 Chr2	CTCTGCTG	-431	-424
>AT3G12300.TAIR10_Reverse 3922956 3924155 Chr3	CTCTGATG	-934	-927
>AT5G09660.TAIR10_Reverse 2995476 2996675 Chr5	CTCTGATT	-655	-648
>AT2G46270.TAIR10_Forward 18999191 19000390 Chr2	CTCTGTTT	167	174	CTCTGGTT	79	86	CTCTGATT	-986	-979
>AT1G26880.TAIR10_Reverse 9316530 9317729 Chr1	CTCTGCTT	173	180
>AT2G21160.TAIR10_Forward 9067318 9068517 Chr2	CTCTGCTT	160	167
>AT2G20490.TAIR10_Forward 8830716 8831915 Chr2	CTCTGCTA	5	12
>AT2G16365.TAIR10_Forward 7073362 7074561 Chr2	CTCTGGTA	81	88
>AT5G17850.TAIR10_Forward 5898253 5899452 Chr5	CTCTGTTT	-392	-385	CTCTGTTC	-57	-50	CTCTGATA	-96	-89
>AT4G04630.TAIR10_Reverse 2332601 2333800 Chr4	CTCTGTTT	-618	-611
>AT3G02540.TAIR10_Reverse 536143 537342 Chr3	CTCTGATG	-348	-341
>AT1G70660.TAIR10_Forward 26639565 26640764 Chr1	CTCTGTTC	111	118
>AT5G10130.TAIR10_Reverse 3172329 3173528 Chr5	CTCTGATT	-435	-428
>AT1G26910.TAIR10_Forward 9320650 9321849 Chr1	CTCTGTTT	163	170	CTCTGATC	-469	-462
>AT3G58590.TAIR10_Forward 21665082 21666281 Chr3	CTCTGTTT	158	165
>AT1G64640.TAIR10_Reverse 24022997 24024196 Chr1	CTCTGTTT	-262	-255
>AT1G31500.TAIR10_Reverse 11276378 11277577 Chr1	CTCTGTTC	191	198
>AT1G03290.TAIR10_Forward 806361 807560 Chr1	CTCTGGTA	146	153
>AT4G03510.TAIR10_Reverse 1559229 1560428 Chr4	CTCTGATA	-9	-2
>AT5G57940.TAIR10_Forward 23455565 23456764 Chr5	CTCTGGTT	58	65
>AT5G53420.TAIR10_Forward 21672525 21673724 Chr5	CTCTGTTT	69	76
>AT1G52930.TAIR10_Forward 19710237 19711436 Chr1	CTCTGTTT	-49	-42
>AT5G18620.TAIR10_Reverse 6201967 6203166 Chr5	CTCTGTTC	-761	-754
>AT2G28250.TAIR10_Forward 12042482 12043681 Chr2	CTCTGTTC	-898	-891
>AT5G66160.TAIR10_Forward 26444086 26445285 Chr5	CTCTGGTG	29	36	CTCTGTTA	165	172
>AT3G05050.TAIR10_Reverse 1411604 1412803 Chr3	CTCTGTTG	7	14
>AT5G02190.TAIR10_Forward 434211 435410 Chr5	CTCTGTTT	131	138
>AT3G15500.TAIR10_Forward 5233617 5234816 Chr3	CTCTGATT	-780	-773	CTCTGATC	-648	-641
>AT3G03960.TAIR10_Forward 1023258 1024457 Chr3	CTCTGCTT	-364	-357
>AT2G26210.TAIR10_Forward 11156118 11157317 Chr2	CTCTGTTT	66	73
>AT1G23180.TAIR10_Forward 8214721 8215920 Chr1	CTCTGATT	-117	-110
>AT1G70770.TAIR10_Reverse 26691078 26692277 Chr1	CTCTGTTT	16	23
>AT2G22410.TAIR10_Forward 9508017 9509216 Chr2	CTCTGCTT	-288	-281
>AT3G26220.TAIR10_Reverse 9597634 9598833 Chr3	CTCTGTTT	-67	-60
>AT1G12810.TAIR10_Forward 4366256 4367455 Chr1	CTCTGATT	36	43
>AT5G39590.TAIR10_Forward 15850392 15851591 Chr5	CTCTGCTT	177	184	CTCTGATC	34	41
>AT1G03200.TAIR10_Forward 779602 780801 Chr1	CTCTGTTG	-802	-795
>AT5G20130.TAIR10_Forward 6796440 6797639 Chr5	CTCTGCTC	-881	-874
>AT1G02305.TAIR10_Forward 454688 455887 Chr1	CTCTGTTT	164	171
>AT2G31945.TAIR10_Forward 13580581 13581780 Chr2	CTCTGCTT	-823	-816	CTCTGGTC	-68	-61
>AT2G22190.TAIR10_Reverse 9436345 9437544 Chr2	CTCTGTTT	157	164
>AT3G54400.TAIR10_Reverse 20142443 20143642 Chr3	CTCTGCTA	-426	-419
>AT1G02840.TAIR10_Forward 625741 626940 Chr1	CTCTGCTT	104	111
>AT5G61380.TAIR10_Forward 24674064 24675263 Chr5	CTCTGATT	-48	-41
>AT5G01050.TAIR10_Reverse 20613 21812 Chr5	CTCTGTTC	-316	-309	CTCTGTTT	-304	-297
>AT1G72970.TAIR10_Forward 27451766 27452965 Chr1	CTCTGTTG	-50	-43
>AT5G01350.TAIR10_Reverse 147001 148200 Chr5	CTCTGTTT	-360	-353
>AT5G43850.TAIR10_Reverse 17628960 17630159 Chr5	CTCTGATG	-11	-4
>AT3G49560.TAIR10_Forward 18369564 18370763 Chr3	CTCTGCTA	-759	-752
>AT4G25820.TAIR10_Forward 13129297 13130496 Chr4	CTCTGTTG	78	85	CTCTGTTT	-921	-914
>AT3G57520.TAIR10_Reverse 21292959 21294158 Chr3	CTCTGATT	-160	-153
>AT2G04890.TAIR10_Reverse 1722405 1723604 Chr2	CTCTGATG	66	73	CTCTGGTT	-117	-110
>AT1G24090.TAIR10_Forward 8519834 8521033 Chr1	CTCTGGTT	-223	-216
>AT5G02840.TAIR10_Forward 647704 648903 Chr5	CTCTGGTG	-371	-364
>AT4G35020.TAIR10_Forward 16671192 16672391 Chr4	CTCTGATC	-913	-906
>AT5G27000.TAIR10_Forward 9497052 9498251 Chr5	CTCTGATC	-320	-313
>AT3G44750.TAIR10_Forward 16296979 16298178 Chr3	CTCTGTTT	91	98	CTCTGGTG	-580	-573
>AT3G24495.TAIR10_Reverse 8917947 8919146 Chr3	CTCTGTTT	-835	-828	CTCTGCTT	-865	-858
>AT1G73030.TAIR10_Forward 27472826 27474025 Chr1	CTCTGTTT	48	55
>AT1G29450.TAIR10_Reverse 10306300 10307499 Chr1	CTCTGATA	-877	-870
>AT2G35790.TAIR10_Forward 15039679 15040878 Chr2	CTCTGATT	70	77
>AT5G60840.TAIR10_Reverse 24474292 24475491 Chr5	CTCTGTTT	-393	-386
>AT5G11550.TAIR10_Reverse 3709047 3710246 Chr5	CTCTGTTT	-264	-257
>AT1G36280.TAIR10_Forward 13639508 13640707 Chr1	CTCTGTTT	49	56
>AT4G31805.TAIR10_Forward 15384280 15385479 Chr4	CTCTGCTT	-812	-805	CTCTGTTA	32	39
>AT4G26400.TAIR10_Reverse 13346398 13347597 Chr4	CTCTGCTC	-296	-289
>AT1G33475.TAIR10_Reverse 12148050 12149249 Chr1	CTCTGCTT	-116	-109
>AT2G04795.TAIR10_Forward 1681953 1683152 Chr2	CTCTGTTA	-227	-220
>AT2G45240.TAIR10_Forward 18654939 18656138 Chr2	CTCTGATT	84	91
>AT1G45110.TAIR10_Forward 17051534 17052733 Chr1	CTCTGATA	-349	-342
>AT4G39390.TAIR10_Forward 18314575 18315774 Chr4	CTCTGATG	41	48
>AT1G05570.TAIR10_Reverse 1659238 1660437 Chr1	CTCTGCTT	141	148	CTCTGTTC	167	174
>AT4G36020.TAIR10_Reverse 17044197 17045396 Chr4	CTCTGTTT	-608	-601
>AT1G04270.TAIR10_Reverse 1142854 1144053 Chr1	CTCTGATT	135	142
>AT1G10522.TAIR10_Forward 3468580 3469779 Chr1	CTCTGTTT	85	92
>AT5G02150.TAIR10_Reverse 425880 427079 Chr5	CTCTGATT	-759	-752
>AT1G34510.TAIR10_Reverse 12616833 12618032 Chr1	CTCTGTTT	128	135
>AT3G02340.TAIR10_Forward 476003 477202 Chr3	CTCTGTTA	-478	-471
>AT2G35635.TAIR10_Forward 14979970 14981169 Chr2	CTCTGTTT	-304	-297
>AT4G20440.TAIR10_Reverse 11023556 11024755 Chr4	CTCTGCTT	102	109
>AT4G25910.TAIR10_Forward 13162929 13164128 Chr4	CTCTGTTC	77	84
>AT5G39320.TAIR10_Forward 15741762 15742961 Chr5	CTCTGATC	157	164
>AT4G25990.TAIR10_Reverse 13193344 13194543 Chr4	CTCTGTTT	-479	-472
>AT5G06560.TAIR10_Reverse 2005989 2007188 Chr5	CTCTGATT	193	200
>AT2G35060.TAIR10_Reverse 14778671 14779870 Chr2	CTCTGGTG	-342	-335
>AT1G14410.TAIR10_Reverse 4930705 4931904 Chr1	CTCTGTTT	-144	-137
>AT4G25940.TAIR10_Reverse 13172682 13173881 Chr4	CTCTGATA	-105	-98
>AT3G12920.TAIR10_Reverse 4123309 4124508 Chr3	CTCTGTTC	-42	-35
>AT4G30060.TAIR10_Reverse 14692281 14693480 Chr4	CTCTGTTT	25	32
>AT4G18750.TAIR10_Forward 10303850 10305049 Chr4	CTCTGCTC	-620	-613	CTCTGATT	-124	-117
>AT2G19880.TAIR10_Forward 8580358 8581557 Chr2	CTCTGTTC	122	129
>AT5G35330.TAIR10_Reverse 13525592 13526791 Chr5	CTCTGTTT	-636	-629
>AT2G43210.TAIR10_Forward 17959700 17960899 Chr2	CTCTGATA	-586	-579
>AT3G52930.TAIR10_Reverse 19628874 19630073 Chr3	CTCTGATT	171	178
>AT4G38890.TAIR10_Reverse 18139007 18140206 Chr4	CTCTGTTT	-105	-98
>AT2G26190.TAIR10_Reverse 11150311 11151510 Chr2	CTCTGATT	116	123
>AT3G29375.TAIR10_Forward 11279151 11280350 Chr3	CTCTGGTC	-858	-851
>AT1G63810.TAIR10_Reverse 23675699 23676898 Chr1	CTCTGCTT	188	195
>AT3G21260.TAIR10_Reverse 7465586 7466785 Chr3	CTCTGTTC	81	88
>AT5G47240.TAIR10_Forward 19182601 19183800 Chr5	CTCTGATA	-545	-538
>AT5G64950.TAIR10_Forward 25952844 25954043 Chr5	CTCTGGTT	-221	-214	CTCTGTTT	-97	-90
>AT1G01630.TAIR10_Forward 228013 229212 Chr1	CTCTGTTG	-985	-978
>AT1G10490.TAIR10_Forward 3452228 3453427 Chr1	CTCTGCTT	-37	-30
>AT2G18900.TAIR10_Reverse 8192290 8193489 Chr2	CTCTGTTT	170	177
>AT1G70160.TAIR10_Forward 26418949 26420148 Chr1	CTCTGATT	-926	-919	CTCTGTTT	-473	-466
>AT3G48530.TAIR10_Forward 17986378 17987577 Chr3	CTCTGCTT	-3	4
>AT4G13930.TAIR10_Reverse 8049907 8051106 Chr4	CTCTGATC	19	26
>AT5G42900.TAIR10_Reverse 17199594 17200793 Chr5	CTCTGATA	23	30
>AT5G19530.TAIR10_Reverse 6591164 6592363 Chr5	CTCTGGTA	-244	-237
>AT3G12170.TAIR10_Forward 3880000 3881199 Chr3	CTCTGGTG	-26	-19	CTCTGATA	-857	-850
>AT2G32710.TAIR10_Forward 13872436 13873635 Chr2	CTCTGATG	38	45
>AT2G47000.TAIR10_Reverse 19315042 19316241 Chr2	CTCTGCTT	158	165
>AT5G56630.TAIR10_Forward 22922922 22924121 Chr5	CTCTGATT	-344	-337
>AT3G17030.TAIR10_Reverse 5808263 5809462 Chr3	CTCTGATG	-4	3	CTCTGTTA	-315	-308	CTCTGTTA	-464	-457
>AT5G45040.TAIR10_Reverse 18176689 18177888 Chr5	CTCTGGTG	52	59
>AT1G21410.TAIR10_Forward 7496141 7497340 Chr1	CTCTGGTC	144	151
>AT5G64670.TAIR10_Reverse 25853790 25854989 Chr5	CTCTGTTT	-133	-126	CTCTGCTC	-442	-435
>AT5G61530.TAIR10_Forward 24741048 24742247 Chr5	CTCTGCTC	29	36
>AT2G20710.TAIR10_Forward 8925006 8926205 Chr2	CTCTGCTC	-63	-56	CTCTGTTT	73	80	CTCTGATT	-285	-278	CTCTGCTT	-506	-499
>AT2G31410.TAIR10_Reverse 13392652 13393851 Chr2	CTCTGGTC	-530	-523
>AT4G12030.TAIR10_Forward 7209918 7211117 Chr4	CTCTGTTC	89	96
>AT5G56500.TAIR10_Forward 22872791 22873990 Chr5	CTCTGTTC	-287	-280	CTCTGCTT	-312	-305
>AT5G65120.TAIR10_Forward 26011833 26013032 Chr5	CTCTGTTG	90	97
>AT3G10520.TAIR10_Reverse 3277661 3278860 Chr3	CTCTGCTG	-719	-712
>AT4G35260.TAIR10_Reverse 16776126 16777325 Chr4	CTCTGTTA	-643	-636
>AT3G25520.TAIR10_Reverse 9271201 9272400 Chr3	CTCTGCTG	-587	-580
>AT2G21820.TAIR10_Reverse 9303048 9304247 Chr2	CTCTGATG	178	185
>AT1G19540.TAIR10_Forward 6764667 6765866 Chr1	CTCTGGTT	138	145
>AT5G04810.TAIR10_Forward 1389034 1390233 Chr5	CTCTGCTC	45	52
>AT1G48120.TAIR10_Reverse 17779756 17780955 Chr1	CTCTGGTT	-30	-23	CTCTGATT	36	43
>AT3G25670.TAIR10_Reverse 9346102 9347301 Chr3	CTCTGTTT	-16	-9
>AT1G60160.TAIR10_Reverse 22191196 22192395 Chr1	CTCTGCTT	-36	-29
>AT1G12230.TAIR10_Forward 4146962 4148161 Chr1	CTCTGCTT	127	134
>AT3G51000.TAIR10_Reverse 18946422 18947621 Chr3	CTCTGTTA	131	138
>AT1G03520.TAIR10_Reverse 879959 881158 Chr1	CTCTGTTG	-341	-334
>AT5G14040.TAIR10_Reverse 4532871 4534070 Chr5	CTCTGATC	125	132
>AT2G46650.TAIR10_Forward 19150646 19151845 Chr2	CTCTGTTT	115	122
>AT3G22440.TAIR10_Forward 7958754 7959953 Chr3	CTCTGCTG	47	54
>AT3G62860.TAIR10_Reverse 23242052 23243251 Chr3	CTCTGCTC	64	71	CTCTGCTA	-592	-585
>AT5G64380.TAIR10_Forward 25740249 25741448 Chr5	CTCTGCTC	186	193
>AT4G33630.TAIR10_Forward 16154503 16155702 Chr4	CTCTGCTT	-767	-760
>AT4G13530.TAIR10_Forward 7865719 7866918 Chr4	CTCTGTTT	-649	-642
>AT1G15870.TAIR10_Forward 5456084 5457283 Chr1	CTCTGATT	-462	-455
>AT5G53490.TAIR10_Reverse 21724443 21725642 Chr5	CTCTGCTT	148	155	CTCTGCTA	176	183
>AT1G24340.TAIR10_Forward 8634209 8635408 Chr1	CTCTGGTG	-647	-640	CTCTGTTT	-147	-140
>AT1G65290.TAIR10_Reverse 24250222 24251421 Chr1	CTCTGGTA	-615	-608
>AT5G23120.TAIR10_Forward 7777121 7778320 Chr5	CTCTGTTT	78	85
>AT4G27900.TAIR10_Forward 13889644 13890843 Chr4	CTCTGCTT	147	154
>AT1G66520.TAIR10_Reverse 24818545 24819744 Chr1	CTCTGTTC	3	10
>AT3G13450.TAIR10_Reverse 4384237 4385436 Chr3	CTCTGGTC	192	199
>AT2G36230.TAIR10_Reverse 15195339 15196538 Chr2	CTCTGTTT	-119	-112	CTCTGTTC	100	107	CTCTGGTA	-776	-769
>AT1G63660.TAIR10_Reverse 23607076 23608275 Chr1	CTCTGTTT	99	106	CTCTGCTC	-451	-444	CTCTGTTC	-960	-953
>AT3G56340.TAIR10_Reverse 20893244 20894443 Chr3	CTCTGGTT	-529	-522
>AT5G57180.TAIR10_Forward 23166842 23168041 Chr5	CTCTGTTT	-11	-4
>AT1G19380.TAIR10_Forward 6697058 6698257 Chr1	CTCTGCTT	-822	-815
>AT5G23530.TAIR10_Reverse 7934237 7935436 Chr5	CTCTGTTT	-841	-834
>AT1G04730.TAIR10_Reverse 1330887 1332086 Chr1	CTCTGCTA	-287	-280
>AT4G23070.TAIR10_Reverse 12091878 12093077 Chr4	CTCTGTTC	-203	-196
>AT1G04980.TAIR10_Reverse 1415945 1417144 Chr1	CTCTGTTT	-153	-146	CTCTGTTT	-193	-186
>AT1G78895.TAIR10_Reverse 29659777 29660976 Chr1	CTCTGATC	3	10
>AT1G31290.TAIR10_Forward 11187293 11188492 Chr1	CTCTGATT	-110	-103	CTCTGTTC	-147	-140	CTCTGTTT	-256	-249
>AT1G13080.TAIR10_Forward 4458166 4459365 Chr1	CTCTGTTT	59	66
>AT1G78570.TAIR10_Forward 29548649 29549848 Chr1	CTCTGATC	-856	-849
>AT5G01890.TAIR10_Reverse 344928 346127 Chr5	CTCTGTTT	147	154	CTCTGCTG	-93	-86
>AT5G65470.TAIR10_Forward 26171131 26172330 Chr5	CTCTGGTT	123	130	CTCTGCTG	147	154
>AT5G25450.TAIR10_Forward 8855997 8857196 Chr5	CTCTGCTA	-264	-257
>AT5G20980.TAIR10_Reverse 7128160 7129359 Chr5	CTCTGTTA	-558	-551
>AT3G61950.TAIR10_Forward 22938546 22939745 Chr3	CTCTGTTT	-99	-92	CTCTGCTC	-154	-147	CTCTGTTT	-81	-74
>AT5G22060.TAIR10_Reverse 7305598 7306797 Chr5	CTCTGTTT	84	91
>AT4G28190.TAIR10_Forward 13984178 13985377 Chr4	CTCTGTTC	64	71
>AT1G09910.TAIR10_Reverse 3224342 3225541 Chr1	CTCTGATT	-535	-528	CTCTGTTA	-659	-652
>AT5G05920.TAIR10_Reverse 1779627 1780826 Chr5	CTCTGTTG	-519	-512
>AT5G66810.TAIR10_Forward 26671926 26673125 Chr5	CTCTGATC	-990	-983
>AT5G43190.TAIR10_Reverse 17341370 17342569 Chr5	CTCTGGTT	-663	-656
>AT4G25740.TAIR10_Reverse 13108628 13109827 Chr4	CTCTGCTT	91	98	CTCTGTTT	102	109
>AT4G13990.TAIR10_Forward 8083395 8084594 Chr4	CTCTGTTT	121	128	CTCTGCTC	150	157	CTCTGTTT	136	143
>AT3G06740.TAIR10_Forward 2125414 2126613 Chr3	CTCTGATC	157	164	CTCTGTTT	45	52	CTCTGTTT	69	76
>AT2G33250.TAIR10_Forward 14096432 14097631 Chr2	CTCTGTTT	140	147	CTCTGATC	-457	-450
>AT5G62570.TAIR10_Forward 25113320 25114519 Chr5	CTCTGTTT	-398	-391
>AT3G49010.TAIR10_Reverse 18168493 18169692 Chr3	CTCTGATT	76	83
>AT4G31210.TAIR10_Forward 15164156 15165355 Chr4	CTCTGCTG	-206	-199
>AT1G04985.TAIR10_Reverse 1418283 1419482 Chr1	CTCTGTTA	-713	-706
>AT3G02820.TAIR10_Forward 610524 611723 Chr3	CTCTGTTT	-957	-950
>AT1G10640.TAIR10_Reverse 3517689 3518888 Chr1	CTCTGCTT	-366	-359
>AT2G20940.TAIR10_Reverse 9002502 9003701 Chr2	CTCTGATT	-840	-833
>AT5G23330.TAIR10_Forward 7853129 7854328 Chr5	CTCTGGTG	-191	-184
>AT1G72820.TAIR10_Forward 27401878 27403077 Chr1	CTCTGATA	-767	-760	CTCTGTTG	-559	-552
>AT4G15140.TAIR10_Reverse 8640092 8641291 Chr4	CTCTGCTT	159	166
>AT4G39300.TAIR10_Forward 18285745 18286944 Chr4	CTCTGTTC	13	20
>AT1G62740.TAIR10_Forward 23229956 23231155 Chr1	CTCTGGTT	-751	-744
>AT1G67480.TAIR10_Forward 25275294 25276493 Chr1	CTCTGTTT	190	197
>AT5G65640.TAIR10_Forward 26236055 26237254 Chr5	CTCTGTTT	26	33
>AT4G36250.TAIR10_Forward 17149869 17151068 Chr4	CTCTGCTT	122	129
>AT1G10400.TAIR10_Reverse 3416159 3417358 Chr1	CTCTGTTT	-463	-456
>AT3G14420.TAIR10_Forward 4820523 4821722 Chr3	CTCTGCTA	-695	-688	CTCTGCTA	129	136
>AT4G13170.TAIR10_Reverse 7656395 7657594 Chr4	CTCTGTTT	-587	-580
>AT1G30240.TAIR10_Reverse 10645736 10646935 Chr1	CTCTGATC	-403	-396
>AT5G43400.TAIR10_Reverse 17428024 17429223 Chr5	CTCTGTTT	65	72
>AT3G20060.TAIR10_Reverse 7004251 7005450 Chr3	CTCTGATC	-253	-246	CTCTGATG	-453	-446
>AT3G10030.TAIR10_Reverse 3094746 3095945 Chr3	CTCTGGTT	74	81
>AT1G62080.TAIR10_Reverse 22946750 22947949 Chr1	CTCTGTTT	-897	-890
>AT1G16720.TAIR10_Forward 5722088 5723287 Chr1	CTCTGTTT	48	55
>AT1G69350.TAIR10_Forward 26068882 26070081 Chr1	CTCTGTTT	-31	-24	CTCTGCTT	-695	-688
>AT5G26860.TAIR10_Forward 9450048 9451247 Chr5	CTCTGCTG	-41	-34	CTCTGTTA	-304	-297
>AT1G29970.TAIR10_Reverse 10501253 10502452 Chr1	CTCTGATA	83	90
>AT5G50230.TAIR10_Reverse 20450682 20451881 Chr5	CTCTGATG	-408	-401
>AT1G71100.TAIR10_Forward 26813632 26814831 Chr1	CTCTGATT	-153	-146
>AT5G58230.TAIR10_Forward 23555012 23556211 Chr5	CTCTGTTA	-767	-760
>AT2G05140.TAIR10_Forward 1852935 1854134 Chr2	CTCTGTTA	-356	-349
>AT2G19720.TAIR10_Reverse 8511140 8512339 Chr2	CTCTGTTG	-6	1
>AT2G45620.TAIR10_Forward 18791864 18793063 Chr2	CTCTGCTT	-988	-981
>AT1G74310.TAIR10_Reverse 27939991 27941190 Chr1	CTCTGGTA	-69	-62
>AT1G19680.TAIR10_Forward 6804457 6805656 Chr1	CTCTGGTG	183	190
>AT2G27970.TAIR10_Reverse 11913098 11914297 Chr2	CTCTGATA	-800	-793
>AT1G07480.TAIR10_Reverse 2299271 2300470 Chr1	CTCTGATC	17	24
>AT5G20720.TAIR10_Forward 7013669 7014868 Chr5	CTCTGTTG	-455	-448
>AT1G23970.TAIR10_Reverse 8483676 8484875 Chr1	CTCTGTTT	-857	-850
>AT5G02870.TAIR10_Forward 656786 657985 Chr5	CTCTGATT	-364	-357
>AT3G62870.TAIR10_Reverse 23244154 23245353 Chr3	CTCTGCTT	-809	-802
>AT2G45250.TAIR10_Forward 18660464 18661663 Chr2	CTCTGCTG	-751	-744	CTCTGCTC	34	41	CTCTGATC	51	58
>AT5G66250.TAIR10_Forward 26467533 26468732 Chr5	CTCTGATT	-235	-228
>AT3G13860.TAIR10_Reverse 4565080 4566279 Chr3	CTCTGGTT	-530	-523
>AT4G19640.TAIR10_Reverse 10689418 10690617 Chr4	CTCTGTTT	-531	-524
>AT1G03380.TAIR10_Forward 834785 835984 Chr1	CTCTGCTA	-538	-531	CTCTGCTA	-649	-642
>AT1G02860.TAIR10_Forward 634144 635343 Chr1	CTCTGTTC	120	127
>AT1G71070.TAIR10_Reverse 26809305 26810504 Chr1	CTCTGATC	178	185
>AT2G45830.TAIR10_Forward 18865061 18866260 Chr2	CTCTGGTT	67	74
>AT1G50840.TAIR10_Forward 18838107 18839306 Chr1	CTCTGATA	-790	-783
>AT3G12670.TAIR10_Reverse 4024069 4025268 Chr3	CTCTGATT	-472	-465
>AT1G09200.TAIR10_Reverse 2972000 2973199 Chr1	CTCTGCTA	-805	-798
>AT1G62720.TAIR10_Forward 23226532 23227731 Chr1	CTCTGCTG	-298	-291
>AT3G23880.TAIR10_Reverse 8622963 8624162 Chr3	CTCTGCTC	-6	1	CTCTGTTT	150	157
>AT2G21250.TAIR10_Reverse 9104988 9106187 Chr2	CTCTGATT	-141	-134
>AT3G21670.TAIR10_Reverse 7628952 7630151 Chr3	CTCTGGTT	-926	-919	CTCTGCTT	156	163
>AT1G52500.TAIR10_Forward 19558983 19560182 Chr1	CTCTGCTT	-774	-767
>AT4G27570.TAIR10_Reverse 13764865 13766064 Chr4	CTCTGTTC	-689	-682
>AT1G30130.TAIR10_Forward 10586602 10587801 Chr1	CTCTGATT	-549	-542	CTCTGTTC	83	90	CTCTGATT	14	21
>AT4G25650.TAIR10_Reverse 13082998 13084197 Chr4	CTCTGATC	-529	-522
>AT2G28200.TAIR10_Forward 12023149 12024348 Chr2	CTCTGTTA	-519	-512
>AT1G29400.TAIR10_Reverse 10294431 10295630 Chr1	CTCTGATA	35	42
>AT1G26340.TAIR10_Forward 9112900 9114099 Chr1	CTCTGGTT	-806	-799
>AT1G05575.TAIR10_Reverse 1661988 1663187 Chr1	CTCTGATT	136	143	CTCTGGTC	-67	-60	CTCTGCTT	-720	-713
>AT3G17170.TAIR10_Reverse 5854707 5855906 Chr3	CTCTGGTG	82	89
>AT5G65530.TAIR10_Reverse 26192907 26194106 Chr5	CTCTGCTT	170	177
>AT3G09820.TAIR10_Forward 3010990 3012189 Chr3	CTCTGATT	141	148
>AT1G68990.TAIR10_Reverse 25940767 25941966 Chr1	CTCTGTTG	-942	-935	CTCTGATT	-203	-196
>AT5G41190.TAIR10_Reverse 16489902 16491101 Chr5	CTCTGATG	-929	-922
>AT4G36680.TAIR10_Reverse 17293623 17294822 Chr4	CTCTGTTT	-810	-803	CTCTGTTA	31	38
>AT2G04400.TAIR10_Forward 1530148 1531347 Chr2	CTCTGCTC	-136	-129
>AT1G64390.TAIR10_Forward 23910119 23911318 Chr1	CTCTGCTC	137	144
>AT1G08880.TAIR10_Reverse 2847601 2848800 Chr1	CTCTGTTC	-532	-525
>AT3G52340.TAIR10_Forward 19406023 19407222 Chr3	CTCTGTTT	-583	-576
>AT1G69526.TAIR10_Forward 26130294 26131493 Chr1	CTCTGGTG	-607	-600
>AT1G52370.TAIR10_Forward 19505435 19506634 Chr1	CTCTGGTG	-991	-984	CTCTGCTA	68	75
>AT3G18600.TAIR10_Reverse 6403149 6404348 Chr3	CTCTGTTG	-657	-650
>AT5G39130.TAIR10_Reverse 15666245 15667444 Chr5	CTCTGTTT	-751	-744
>AT2G17380.TAIR10_Forward 7552002 7553201 Chr2	CTCTGTTA	157	164
>AT2G47990.TAIR10_Reverse 19638479 19639678 Chr2	CTCTGCTG	-861	-854	CTCTGTTA	24	31	CTCTGCTT	-11	-4	CTCTGCTT	56	63
>AT3G25400.TAIR10_Forward 9212156 9213355 Chr3	CTCTGCTG	-408	-401
>AT3G12860.TAIR10_Forward 4090570 4091769 Chr3	CTCTGTTA	-341	-334
>AT3G24320.TAIR10_Reverse 8829495 8830694 Chr3	CTCTGTTT	-634	-627
>AT1G69360.TAIR10_Reverse 26076055 26077254 Chr1	CTCTGTTG	-226	-219
>AT1G31170.TAIR10_Forward 11132410 11133609 Chr1	CTCTGTTT	156	163
>AT1G80960.TAIR10_Forward 30414837 30416036 Chr1	CTCTGATT	-912	-905
>AT5G22750.TAIR10_Reverse 7570884 7572083 Chr5	CTCTGGTC	-607	-600
>AT1G60140.TAIR10_Reverse 22180676 22181875 Chr1	CTCTGATT	42	49
>AT3G55770.TAIR10_Forward 20702222 20703421 Chr3	CTCTGTTC	-380	-373
>AT1G26840.TAIR10_Forward 9297751 9298950 Chr1	CTCTGTTT	-337	-330
>AT1G72730.TAIR10_Reverse 27379983 27381182 Chr1	CTCTGCTG	-617	-610
>AT1G80780.TAIR10_Forward 30357115 30358314 Chr1	CTCTGCTT	66	73
>AT1G03310.TAIR10_Forward 812471 813670 Chr1	CTCTGTTC	-574	-567	CTCTGTTT	56	63	CTCTGTTT	32	39
>AT3G10370.TAIR10_Forward 3215368 3216567 Chr3	CTCTGGTA	-829	-822
>AT3G08630.TAIR10_Forward 2619832 2621031 Chr3	CTCTGATC	-423	-416
>AT5G13110.TAIR10_Forward 4157811 4159010 Chr5	CTCTGTTG	123	130	CTCTGATA	-612	-605	CTCTGTTA	-162	-155
>AT2G06050.TAIR10_Reverse 2362103 2363302 Chr2	CTCTGATA	-86	-79
>AT4G32400.TAIR10_Forward 15637625 15638824 Chr4	CTCTGGTT	-839	-832
>AT1G03400.TAIR10_Reverse 843991 845190 Chr1	CTCTGTTT	-862	-855	CTCTGCTC	-573	-566
>AT4G03100.TAIR10_Forward 1373281 1374480 Chr4	CTCTGATT	-728	-721
>AT3G04080.TAIR10_Reverse 1071096 1072295 Chr3	CTCTGCTA	-182	-175	CTCTGCTG	-454	-447
>AT4G30700.TAIR10_Reverse 14964816 14966015 Chr4	CTCTGATG	-285	-278
>AT1G52160.TAIR10_Reverse 19424240 19425439 Chr1	CTCTGCTT	-387	-380	CTCTGGTG	-576	-569
>AT1G17860.TAIR10_Forward 6148301 6149500 Chr1	CTCTGTTA	-684	-677
>AT2G41230.TAIR10_Reverse 17195475 17196674 Chr2	CTCTGCTT	159	166
>AT1G16300.TAIR10_Forward 5573310 5574509 Chr1	CTCTGTTT	102	109
>AT1G31480.TAIR10_Forward 11264880 11266079 Chr1	CTCTGATA	-953	-946
>AT4G33740.TAIR10_Forward 16185830 16187029 Chr4	CTCTGTTC	22	29
>AT1G69530.TAIR10_Forward 26140836 26142035 Chr1	CTCTGCTT	-10	-3
>AT5G61820.TAIR10_Reverse 24836495 24837694 Chr5	CTCTGTTT	115	122
>AT4G29070.TAIR10_Forward 14320813 14322012 Chr4	CTCTGTTA	121	128	CTCTGTTT	-461	-454
>AT1G75800.TAIR10_Forward 28457782 28458981 Chr1	CTCTGTTT	25	32
>AT4G29520.TAIR10_Reverse 14495546 14496745 Chr4	CTCTGCTA	129	136	CTCTGCTT	-389	-382	CTCTGCTT	72	79
>AT3G59090.TAIR10_Forward 21838197 21839396 Chr3	CTCTGTTT	-268	-261
>AT4G18520.TAIR10_Reverse 10217005 10218204 Chr4	CTCTGTTT	-523	-516
>AT3G10690.TAIR10_Reverse 3346141 3347340 Chr3	CTCTGATC	-453	-446	CTCTGGTC	-330	-323
>AT4G28290.TAIR10_Reverse 14012384 14013583 Chr4	CTCTGTTT	-802	-795
>AT1G62510.TAIR10_Reverse 23136992 23138191 Chr1	CTCTGTTT	-160	-153
>AT3G56370.TAIR10_Reverse 20902782 20903981 Chr3	CTCTGCTC	-51	-44
>AT1G74270.TAIR10_Reverse 27929298 27930497 Chr1	CTCTGTTT	155	162
>AT3G12630.TAIR10_Forward 4011608 4012807 Chr3	CTCTGGTA	-114	-107
>AT5G56030.TAIR10_Forward 22685802 22687001 Chr5	CTCTGCTC	45	52	CTCTGTTC	-728	-721
>AT4G37220.TAIR10_Forward 17514080 17515279 Chr4	CTCTGCTA	-25	-18
>AT4G11420.TAIR10_Reverse 6952246 6953445 Chr4	CTCTGTTC	91	98
>AT4G12570.TAIR10_Forward 7444362 7445561 Chr4	CTCTGCTC	-545	-538
>AT5G65780.TAIR10_Forward 26310311 26311510 Chr5	CTCTGTTA	-441	-434
>AT4G17260.TAIR10_Forward 9672991 9674190 Chr4	CTCTGTTG	-980	-973	CTCTGATT	-323	-316
>AT5G64710.TAIR10_Forward 25868260 25869459 Chr5	CTCTGTTC	192	199
>AT1G31817.TAIR10_Reverse 11416245 11417444 Chr1	CTCTGTTT	-149	-142
>AT4G30530.TAIR10_Forward 14919534 14920733 Chr4	CTCTGTTT	94	101
>AT5G22880.TAIR10_Reverse 7652423 7653622 Chr5	CTCTGTTA	-550	-543
>AT1G05055.TAIR10_Reverse 1450688 1451887 Chr1	CTCTGATT	-892	-885
>AT1G53880.TAIR10_Forward 20114069 20115268 Chr1	CTCTGTTA	-248	-241
>AT5G53250.TAIR10_Forward 21602620 21603819 Chr5	CTCTGCTC	-11	-4
>AT3G09660.TAIR10_Reverse 2965967 2967166 Chr3	CTCTGGTC	-346	-339
>AT2G15620.TAIR10_Forward 6809476 6810675 Chr2	CTCTGTTG	193	200
>AT2G44510.TAIR10_Forward 18376070 18377269 Chr2	CTCTGTTA	-267	-260
>AT2G27510.TAIR10_Reverse 11759277 11760476 Chr2	CTCTGATA	108	115
>AT2G45470.TAIR10_Reverse 18743912 18745111 Chr2	CTCTGCTC	8	15
>AT5G66930.TAIR10_Forward 26724839 26726038 Chr5	CTCTGTTC	-446	-439
>AT4G30310.TAIR10_Forward 14830861 14832060 Chr4	CTCTGCTC	-761	-754
>AT1G05560.TAIR10_Reverse 1646948 1648147 Chr1	CTCTGTTT	-294	-287	CTCTGATC	-961	-954
>AT2G13960.TAIR10_Forward 5858585 5859784 Chr2	CTCTGCTC	-13	-6
>AT5G09420.TAIR10_Forward 2927316 2928515 Chr5	CTCTGCTA	-845	-838	CTCTGATT	-811	-804
>AT3G22330.TAIR10_Forward 7891537 7892736 Chr3	CTCTGATT	-968	-961
>AT5G51020.TAIR10_Reverse 20747078 20748277 Chr5	CTCTGGTT	189	196
>AT4G25710.TAIR10_Reverse 13099379 13100578 Chr4	CTCTGCTT	-871	-864
>AT5G43560.TAIR10_Forward 17499410 17500609 Chr5	CTCTGTTT	-12	-5
>AT1G18320.TAIR10_Forward 6303360 6304559 Chr1	CTCTGGTT	-913	-906	CTCTGGTT	-400	-393
>AT2G30250.TAIR10_Reverse 12904999 12906198 Chr2	CTCTGCTC	-647	-640	CTCTGTTC	-13	-6	CTCTGTTT	64	71
>AT2G26260.TAIR10_Forward 11177100 11178299 Chr2	CTCTGATT	99	106
>AT1G18840.TAIR10_Reverse 6504214 6505413 Chr1	CTCTGGTT	-653	-646
>AT2G41650.TAIR10_Forward 17362907 17364106 Chr2	CTCTGTTT	-381	-374
>AT5G46920.TAIR10_Forward 19052628 19053827 Chr5	CTCTGATA	-363	-356	CTCTGTTT	55	62
>AT2G31390.TAIR10_Reverse 13386010 13387209 Chr2	CTCTGATC	83	90
>AT1G79360.TAIR10_Reverse 29855622 29856821 Chr1	CTCTGATT	-233	-226
>AT2G38400.TAIR10_Forward 16082689 16083888 Chr2	CTCTGTTA	-653	-646
>AT2G34970.TAIR10_Forward 14745307 14746506 Chr2	CTCTGCTT	-418	-411	CTCTGTTT	-600	-593
>AT4G16690.TAIR10_Reverse 9393330 9394529 Chr4	CTCTGCTT	-528	-521
>AT2G30520.TAIR10_Reverse 13005401 13006600 Chr2	CTCTGTTA	-337	-330
>AT3G09220.TAIR10_Reverse 2830343 2831542 Chr3	CTCTGCTA	34	41
>AT3G22600.TAIR10_Reverse 8007272 8008471 Chr3	CTCTGCTC	140	147	CTCTGTTC	-153	-146
>AT1G16000.TAIR10_Forward 5493533 5494732 Chr1	CTCTGTTA	-933	-926	CTCTGATG	-21	-14
>AT1G27970.TAIR10_Forward 9745811 9747010 Chr1	CTCTGCTG	67	74
>AT3G06530.TAIR10_Forward 2021433 2022632 Chr3	CTCTGTTC	-292	-285
>AT1G20823.TAIR10_Forward 7237800 7238999 Chr1	CTCTGCTT	-27	-20
>AT5G05990.TAIR10_Reverse 1807708 1808907 Chr5	CTCTGTTG	-560	-553
>AT3G60690.TAIR10_Forward 22434121 22435320 Chr3	CTCTGCTC	-13	-6	CTCTGTTA	118	125
>AT2G18270.TAIR10_Reverse 7946207 7947406 Chr2	CTCTGTTC	-803	-796
>AT1G72480.TAIR10_Reverse 27288169 27289368 Chr1	CTCTGATG	-889	-882
>AT4G28360.TAIR10_Reverse 14030841 14032040 Chr4	CTCTGCTC	-527	-520	CTCTGATT	80	87
>AT5G60040.TAIR10_Forward 24172259 24173458 Chr5	CTCTGCTT	-717	-710	CTCTGCTG	151	158
>AT1G66250.TAIR10_Forward 24691894 24693093 Chr1	CTCTGTTT	111	118
>AT4G20430.TAIR10_Reverse 11021081 11022280 Chr4	CTCTGGTT	-218	-211
>AT5G05690.TAIR10_Reverse 1706588 1707787 Chr5	CTCTGATA	-227	-220
>AT3G12360.TAIR10_Forward 3933078 3934277 Chr3	CTCTGTTT	-456	-449
>AT1G56170.TAIR10_Forward 21023764 21024963 Chr1	CTCTGTTG	-319	-312	CTCTGCTT	-341	-334	CTCTGCTT	183	190
>AT3G04820.TAIR10_Reverse 1325754 1326953 Chr3	CTCTGATC	-454	-447	CTCTGCTA	42	49
>AT3G02468.TAIR10_Forward 508087 509286 Chr3	CTCTGTTT	-359	-352	CTCTGATT	-862	-855
>AT5G05750.TAIR10_Forward 1726429 1727628 Chr5	CTCTGATG	-506	-499
>AT5G24120.TAIR10_Reverse 8160030 8161229 Chr5	CTCTGTTT	-412	-405	CTCTGTTA	174	181
>AT4G13850.TAIR10_Forward 8019951 8021150 Chr4	CTCTGTTT	157	164	CTCTGCTA	-160	-153
>AT3G18420.TAIR10_Reverse 6325594 6326793 Chr3	CTCTGTTA	-758	-751	CTCTGATT	149	156
>AT1G14990.TAIR10_Reverse 5168065 5169264 Chr1	CTCTGATT	-763	-756	CTCTGTTT	47	54
>AT4G12400.TAIR10_Reverse 7341164 7342363 Chr4	CTCTGTTT	65	72	CTCTGGTT	-324	-317
>AT1G30820.TAIR10_Reverse 10949259 10950458 Chr1	CTCTGCTG	22	29
>AT5G56350.TAIR10_Reverse 22822567 22823766 Chr5	CTCTGTTT	113	120	CTCTGGTT	-601	-594	CTCTGATC	-824	-817
>AT3G59480.TAIR10_Forward 21982021 21983220 Chr3	CTCTGATA	-702	-695
>AT5G27410.TAIR10_Forward 9675334 9676533 Chr5	CTCTGCTT	73	80
>AT2G24280.TAIR10_Forward 10332284 10333483 Chr2	CTCTGGTT	-376	-369
>AT2G37080.TAIR10_Reverse 15584987 15586186 Chr2	CTCTGTTC	187	194
>AT1G01780.TAIR10_Forward 281761 282960 Chr1	CTCTGTTG	-906	-899
>AT5G66110.TAIR10_Forward 26429202 26430401 Chr5	CTCTGATA	116	123
>AT2G40840.TAIR10_Forward 17043963 17045162 Chr2	CTCTGTTA	-169	-162
>AT3G18165.TAIR10_Forward 6222188 6223387 Chr3	CTCTGCTC	-643	-636
>AT3G57610.TAIR10_Reverse 21336475 21337674 Chr3	CTCTGCTA	179	186
>AT3G61360.TAIR10_Reverse 22705939 22707138 Chr3	CTCTGATA	-786	-779
>AT3G26950.TAIR10_Reverse 9943281 9944480 Chr3	CTCTGATG	9	16
>AT2G35750.TAIR10_Reverse 15030091 15031290 Chr2	CTCTGTTT	-742	-735
>AT1G24100.TAIR10_Reverse 8526888 8528087 Chr1	CTCTGCTT	55	62
>AT1G53885.TAIR10_Forward 20118723 20119922 Chr1	CTCTGTTG	87	94	CTCTGTTT	-904	-897
>AT3G46740.TAIR10_Reverse 17219144 17220343 Chr3	CTCTGATC	-559	-552
>AT5G44660.TAIR10_Forward 18014771 18015970 Chr5	CTCTGTTG	-517	-510	CTCTGGTG	-972	-965	CTCTGTTT	-928	-921
>AT5G67480.TAIR10_Reverse 26932894 26934093 Chr5	CTCTGTTG	-12	-5	CTCTGATC	158	165
>AT3G50950.TAIR10_Forward 18934674 18935873 Chr3	CTCTGGTC	-505	-498
>AT1G70280.TAIR10_Reverse 26468507 26469706 Chr1	CTCTGTTT	61	68
>AT1G08920.TAIR10_Forward 2866259 2867458 Chr1	CTCTGTTC	158	165
>AT5G53460.TAIR10_Forward 21699202 21700401 Chr5	CTCTGTTA	162	169
>AT3G25110.TAIR10_Reverse 9148287 9149486 Chr3	CTCTGATT	-973	-966
>AT1G44770.TAIR10_Reverse 16909296 16910495 Chr1	CTCTGCTT	-385	-378
>AT5G57760.TAIR10_Forward 23399715 23400914 Chr5	CTCTGATT	-690	-683
>AT3G11560.TAIR10_Forward 3638435 3639634 Chr3	CTCTGCTT	-249	-242
>AT1G03610.TAIR10_Forward 899887 901086 Chr1	CTCTGTTC	4	11
>AT1G23120.TAIR10_Forward 8197720 8198919 Chr1	CTCTGTTC	-503	-496
>AT1G07740.TAIR10_Reverse 2400309 2401508 Chr1	CTCTGATT	-885	-878
>AT5G60490.TAIR10_Reverse 24326503 24327702 Chr5	CTCTGTTA	-792	-785
>AT2G39920.TAIR10_Reverse 16664340 16665539 Chr2	CTCTGTTT	-16	-9
>AT5G62220.TAIR10_Reverse 24989810 24991009 Chr5	CTCTGGTG	-792	-785
>AT1G20890.TAIR10_Reverse 7267124 7268323 Chr1	CTCTGGTA	93	100
>AT4G02450.TAIR10_Reverse 1075694 1076893 Chr4	CTCTGCTG	-953	-946
>AT4G10030.TAIR10_Reverse 6273042 6274241 Chr4	CTCTGTTT	85	92	CTCTGTTT	-72	-65
>AT5G11240.TAIR10_Forward 3581540 3582739 Chr5	CTCTGTTT	-636	-629
>AT3G61010.TAIR10_Reverse 22575056 22576255 Chr3	CTCTGTTC	-750	-743	CTCTGTTT	-289	-282
>AT3G02190.TAIR10_Reverse 406202 407401 Chr3	CTCTGCTA	-718	-711	CTCTGCTG	-667	-660	CTCTGATA	141	148
>AT1G78860.TAIR10_Reverse 29647300 29648499 Chr1	CTCTGTTG	-941	-934	CTCTGTTC	23	30	CTCTGTTT	184	191
>AT2G01080.TAIR10_Forward 76888 78087 Chr2	CTCTGTTG	-936	-929
>AT3G21780.TAIR10_Reverse 7676295 7677494 Chr3	CTCTGGTC	-998	-991
>AT5G05100.TAIR10_Reverse 1507025 1508224 Chr5	CTCTGTTT	-763	-756	CTCTGGTT	-859	-852
>AT2G40780.TAIR10_Forward 17020505 17021704 Chr2	CTCTGATG	-872	-865
>AT3G52800.TAIR10_Forward 19568311 19569510 Chr3	CTCTGTTT	81	88
>AT5G08020.TAIR10_Forward 2571107 2572306 Chr5	CTCTGTTA	66	73	CTCTGGTT	-881	-874
>AT1G31350.TAIR10_Reverse 11222587 11223786 Chr1	CTCTGCTT	-501	-494
>AT3G45730.TAIR10_Forward 16788980 16790179 Chr3	CTCTGCTT	21	28
>AT1G23090.TAIR10_Reverse 8188865 8190064 Chr1	CTCTGTTT	-380	-373
>AT1G15050.TAIR10_Reverse 5183044 5184243 Chr1	CTCTGATA	-106	-99
>AT4G33865.TAIR10_Reverse 16233997 16235196 Chr4	CTCTGTTA	-228	-221
>AT1G18330.TAIR10_Reverse 6307814 6309013 Chr1	CTCTGCTA	-41	-34
>AT3G62190.TAIR10_Forward 23020040 23021239 Chr3	CTCTGTTT	-147	-140
>AT1G68560.TAIR10_Reverse 25737803 25739002 Chr1	CTCTGTTT	163	170
>AT2G30500.TAIR10_Reverse 13000265 13001464 Chr2	CTCTGCTG	129	136	CTCTGATC	-624	-617
>AT4G34650.TAIR10_Forward 16541377 16542576 Chr4	CTCTGTTT	-13	-6
>AT1G26570.TAIR10_Forward 9181204 9182403 Chr1	CTCTGTTC	-519	-512
>AT2G32800.TAIR10_Forward 13915452 13916651 Chr2	CTCTGTTT	51	58
>AT3G58670.TAIR10_Reverse 21705880 21707079 Chr3	CTCTGATT	-874	-867
>AT4G38060.TAIR10_Reverse 17874605 17875804 Chr4	CTCTGATC	79	86
>AT2G45290.TAIR10_Forward 18671682 18672881 Chr2	CTCTGCTC	151	158
>AT1G61770.TAIR10_Forward 22809165 22810364 Chr1	CTCTGCTT	-956	-949
>AT3G26690.TAIR10_Reverse 9805516 9806715 Chr3	CTCTGCTT	-93	-86
>AT3G26650.TAIR10_Forward 9794071 9795270 Chr3	CTCTGCTT	87	94	CTCTGCTC	-192	-185
>AT3G19440.TAIR10_Forward 6739695 6740894 Chr3	CTCTGTTT	-206	-199	CTCTGTTT	-370	-363	CTCTGCTC	32	39
>AT5G17930.TAIR10_Reverse 5944231 5945430 Chr5	CTCTGTTA	-423	-416
>AT5G40480.TAIR10_Forward 16212222 16213421 Chr5	CTCTGCTG	184	191
>AT3G09810.TAIR10_Forward 3007694 3008893 Chr3	CTCTGCTG	-50	-43	CTCTGCTT	-58	-51
>AT2G01300.TAIR10_Reverse 151530 152729 Chr2	CTCTGGTG	-701	-694	CTCTGCTG	152	159
>AT2G41100.TAIR10_Forward 17136829 17138028 Chr2	CTCTGCTC	-267	-260
>AT3G12110.TAIR10_Forward 3856843 3858042 Chr3	CTCTGCTT	-503	-496	CTCTGTTG	-955	-948
>AT1G15350.TAIR10_Reverse 5279678 5280877 Chr1	CTCTGGTC	-4	3	CTCTGGTA	-817	-810
>AT1G34065.TAIR10_Reverse 12400837 12402036 Chr1	CTCTGCTT	-700	-693
>AT5G62550.TAIR10_Reverse 25107752 25108951 Chr5	CTCTGTTT	-767	-760	CTCTGCTG	106	113	CTCTGTTC	-273	-266
>AT1G70900.TAIR10_Forward 26730813 26732012 Chr1	CTCTGTTA	45	52
>AT5G12110.TAIR10_Forward 3913468 3914667 Chr5	CTCTGGTT	-55	-48
>AT5G14440.TAIR10_Reverse 4657708 4658907 Chr5	CTCTGTTT	-871	-864
>AT4G28590.TAIR10_Reverse 14126636 14127835 Chr4	CTCTGATA	79	86
>AT5G67100.TAIR10_Forward 26775994 26777193 Chr5	CTCTGGTC	-653	-646	CTCTGATG	-248	-241
>AT5G01500.TAIR10_Forward 197943 199142 Chr5	CTCTGCTT	91	98	CTCTGATT	128	135
>AT5G27490.TAIR10_Reverse 9704520 9705719 Chr5	CTCTGTTT	-349	-342
>AT3G51160.TAIR10_Reverse 19008228 19009427 Chr3	CTCTGATC	166	173
>AT5G66000.TAIR10_Reverse 26397301 26398500 Chr5	CTCTGTTG	-563	-556	CTCTGGTT	-387	-380
>AT5G66770.TAIR10_Forward 26659600 26660799 Chr5	CTCTGGTC	29	36
>AT4G16190.TAIR10_Forward 9170467 9171666 Chr4	CTCTGGTT	-570	-563
>AT1G33265.TAIR10_Forward 12065595 12066794 Chr1	CTCTGCTT	-558	-551
>AT2G38000.TAIR10_Reverse 15905192 15906391 Chr2	CTCTGATT	188	195	CTCTGCTT	126	133
>AT1G77590.TAIR10_Reverse 29152116 29153315 Chr1	CTCTGGTT	114	121
>AT5G05590.TAIR10_Reverse 1668153 1669352 Chr5	CTCTGCTG	60	67
>AT1G65230.TAIR10_Forward 24228148 24229347 Chr1	CTCTGCTT	-339	-332	CTCTGATC	174	181
>AT4G32060.TAIR10_Forward 15500078 15501277 Chr4	CTCTGTTC	-839	-832	CTCTGATC	-771	-764
>AT5G23380.TAIR10_Forward 7865742 7866941 Chr5	CTCTGATC	192	199
>AT4G26290.TAIR10_Reverse 13307623 13308822 Chr4	CTCTGTTC	-476	-469	CTCTGTTA	72	79
>AT1G74910.TAIR10_Reverse 28138627 28139826 Chr1	CTCTGGTG	-150	-143
>AT4G29510.TAIR10_Forward 14490625 14491824 Chr4	CTCTGTTC	-690	-683
>AT4G24190.TAIR10_Reverse 12555710 12556909 Chr4	CTCTGGTG	-629	-622
>AT1G50440.TAIR10_Forward 18684777 18685976 Chr1	CTCTGATT	99	106
>AT5G26710.TAIR10_Forward 9304513 9305712 Chr5	CTCTGATT	142	149
>AT1G21360.TAIR10_Forward 7480252 7481451 Chr1	CTCTGTTT	182	189
>AT2G03820.TAIR10_Reverse 1166830 1168029 Chr2	CTCTGCTC	40	47
>AT3G23090.TAIR10_Reverse 8216888 8218087 Chr3	CTCTGGTC	84	91
>AT2G01120.TAIR10_Forward 84401 85600 Chr2	CTCTGTTG	-521	-514
>AT5G54100.TAIR10_Reverse 21956365 21957564 Chr5	CTCTGTTT	-107	-100
>AT1G18480.TAIR10_Forward 6360629 6361828 Chr1	CTCTGGTT	-238	-231	CTCTGCTG	-260	-253
>AT3G63500.TAIR10_Reverse 23449999 23451198 Chr3	CTCTGGTC	-114	-107
>AT5G65810.TAIR10_Reverse 26339547 26340746 Chr5	CTCTGTTT	-561	-554
>AT4G30650.TAIR10_Forward 14953320 14954519 Chr4	CTCTGTTC	-551	-544
>AT4G02520.TAIR10_Reverse 1111461 1112660 Chr4	CTCTGATA	-196	-189
>AT3G14390.TAIR10_Forward 4805725 4806924 Chr3	CTCTGATA	-874	-867
>AT3G53250.TAIR10_Forward 19741968 19743167 Chr3	CTCTGTTC	-904	-897
>AT3G12955.TAIR10_Reverse 4135944 4137143 Chr3	CTCTGCTT	-304	-297
>AT1G04350.TAIR10_Forward 1164165 1165364 Chr1	CTCTGCTT	-329	-322
>AT5G64640.TAIR10_Forward 25835727 25836926 Chr5	CTCTGATA	-534	-527
>AT2G38230.TAIR10_Forward 16010456 16011655 Chr2	CTCTGCTC	-14	-7
>AT2G31240.TAIR10_Reverse 13319361 13320560 Chr2	CTCTGTTT	-109	-102	CTCTGCTG	-981	-974	CTCTGTTC	-627	-620	CTCTGTTC	-130	-123	CTCTGATC	152	159
>AT1G34760.TAIR10_Reverse 12745449 12746648 Chr1	CTCTGTTA	173	180	CTCTGGTT	-816	-809
>AT1G74260.TAIR10_Reverse 27927705 27928904 Chr1	CTCTGTTT	169	176	CTCTGTTT	-617	-610	CTCTGGTC	-904	-897
>AT5G08180.TAIR10_Reverse 2633651 2634850 Chr5	CTCTGATA	-403	-396
>AT3G25910.TAIR10_Forward 9488221 9489420 Chr3	CTCTGTTT	-382	-375
>AT1G04480.TAIR10_Forward 1215095 1216294 Chr1	CTCTGCTT	-142	-135	CTCTGGTA
>AT5G56000.TAIR10_Reverse 22679953 22681152 Chr5	CTCTGCTT	11	18
>AT2G31660.TAIR10_Forward 13463298 13464497 Chr2	CTCTGTTT	185	192	CTCTGATC
>AT5G57870.TAIR10_Forward 23438498 23439697 Chr5	CTCTGCTT	-314	-307
>AT3G02460.TAIR10_Forward 504434 505633 Chr3	CTCTGTTA	-256	-249
>AT5G51440.TAIR10_Forward 20890163 20891362 Chr5	CTCTGTTT	-820	-813	CTCTGCTC	-539	-532	CTCTGTTC	-42	-35	CTCTGATT	-292	-285
>AT3G16870.TAIR10_Reverse 5764455 5765654 Chr3	CTCTGCTC	50	57
>AT2G46505.TAIR10_Reverse 19090350 19091549 Chr2	CTCTGGTG	-652	-645
>AT1G09100.TAIR10_Reverse 2939127 2940326 Chr1	CTCTGATG	-637	-630	CTCTGTTT	-4	3
>AT2G23840.TAIR10_Reverse 10155448 10156647 Chr2	CTCTGCTC	-46	-39	CTCTGCTA	59	66
>AT1G55510.TAIR10_Forward 20722302 20723501 Chr1	CTCTGTTT	-638	-631	CTCTGTTG	-720	-713
>AT2G42780.TAIR10_Forward 17799444 17800643 Chr2	CTCTGCTC	-657	-650
>AT5G49440.TAIR10_Forward 20047239 20048438 Chr5	CTCTGTTT	-598	-591
>AT4G25240.TAIR10_Forward 12929402 12930601 Chr4	CTCTGCTC	154	161	CTCTGCTT	174	181
>AT2G13360.TAIR10_Reverse 5541159 5542358 Chr2	CTCTGATT	-247	-240
>AT5G35100.TAIR10_Reverse 13361191 13362390 Chr5	CTCTGGTT	-476	-469
>AT4G38050.TAIR10_Reverse 17872283 17873482 Chr4	CTCTGTTT	-397	-390	CTCTGTTT	-114	-107
>AT5G05900.TAIR10_Forward 1773513 1774712 Chr5	CTCTGTTC	158	165
>AT5G58930.TAIR10_Reverse 23796262 23797461 Chr5	CTCTGTTT	-454	-447
>AT1G78090.TAIR10_Forward 29372889 29374088 Chr1	CTCTGTTC	149	156
>AT1G45976.TAIR10_Forward 17198325 17199524 Chr1	CTCTGTTT	191	198
>AT1G54210.TAIR10_Forward 20240226 20241425 Chr1	CTCTGTTC	79	86
>AT4G32040.TAIR10_Forward 15493065 15494264 Chr4	CTCTGTTT	-824	-817
>AT1G14610.TAIR10_Reverse 5014334 5015533 Chr1	CTCTGGTT	-302	-295	CTCTGGTA	-356	-349
>AT4G25790.TAIR10_Reverse 13123148 13124347 Chr4	CTCTGTTG	-387	-380	CTCTGTTA	-224	-217
>AT2G28305.TAIR10_Forward 12080113 12081312 Chr2	CTCTGCTA	-432	-425
>AT3G26900.TAIR10_Reverse 9914315 9915514 Chr3	CTCTGCTC	-646	-639
>AT3G02300.TAIR10_Forward 460148 461347 Chr3	CTCTGTTG	-212	-205
>AT4G39510.TAIR10_Reverse 18370453 18371652 Chr4	CTCTGTTA	-951	-944	CTCTGGTT	-882	-875
>AT4G39280.TAIR10_Reverse 18284731 18285930 Chr4	CTCTGTTT	16	23
>AT5G11700.TAIR10_Reverse 3771217 3772416 Chr5	CTCTGGTA	-841	-834
>AT5G47610.TAIR10_Reverse 19301714 19302913 Chr5	CTCTGCTG	53	60	CTCTGCTC	158	165
>AT1G44100.TAIR10_Reverse 16767486 16768685 Chr1	CTCTGCTT	72	79
>AT1G64230.TAIR10_Forward 23832551 23833750 Chr1	CTCTGCTT	-197	-190
>AT4G22285.TAIR10_Reverse 11782481 11783680 Chr4	CTCTGGTC	99	106	CTCTGCTT	3	10
>AT1G34245.TAIR10_Forward 12471868 12473067 Chr1	CTCTGCTC	-741	-734
>AT2G42750.TAIR10_Forward 17792307 17793506 Chr2	CTCTGTTT	-953	-946
>AT1G49620.TAIR10_Reverse 18366360 18367559 Chr1	CTCTGTTT	-77	-70
>AT3G25290.TAIR10_Forward 9207937 9209136 Chr3	CTCTGCTA	68	75
>AT5G23420.TAIR10_Reverse 7889981 7891180 Chr5	CTCTGGTG	187	194
>AT1G21880.TAIR10_Forward 7679481 7680680 Chr1	CTCTGTTC	120	127
>AT3G08520.TAIR10_Forward 2585032 2586231 Chr3	CTCTGGTG	-655	-648
>AT5G65010.TAIR10_Forward 25968189 25969388 Chr5	CTCTGTTT	-631	-624
>AT5G42020.TAIR10_Reverse 16810447 16811646 Chr5	CTCTGTTC	122	129
>AT1G04680.TAIR10_Reverse 1307685 1308884 Chr1	CTCTGTTC	46	53
>AT3G21650.TAIR10_Reverse 7623877 7625076 Chr3	CTCTGATT	-785	-778
>AT5G03230.TAIR10_Forward 768514 769713 Chr5	CTCTGTTT	108	115
>AT5G61810.TAIR10_Reverse 24833703 24834902 Chr5	CTCTGATG	-509	-502
>AT1G71060.TAIR10_Reverse 26806984 26808183 Chr1	CTCTGTTG	-51	-44
>AT2G22500.TAIR10_Reverse 9564552 9565751 Chr2	CTCTGATT	79	86
>AT5G48360.TAIR10_Forward 19594657 19595856 Chr5	CTCTGTTC	-669	-662
>AT2G39100.TAIR10_Forward 16316438 16317637 Chr2	CTCTGATG	-574	-567	CTCTGCTC	-778	-771
>AT2G01930.TAIR10_Reverse 428640 429839 Chr2	CTCTGTTT	-543	-536
>AT5G06910.TAIR10_Forward 2139453 2140652 Chr5	CTCTGATC	-712	-705
>AT4G34370.TAIR10_Forward 16433280 16434479 Chr4	CTCTGTTT	-971	-964	CTCTGCTT	-416	-409
>AT1G13430.TAIR10_Forward 4605500 4606699 Chr1	CTCTGGTT	-651	-644
>AT2G43330.TAIR10_Forward 17999854 18001053 Chr2	CTCTGGTC	-816	-809
>AT3G58660.TAIR10_Forward 21700534 21701733 Chr3	CTCTGTTG	-451	-444
>AT1G15480.TAIR10_Forward 5317011 5318210 Chr1	CTCTGCTC	22	29
>AT4G17730.TAIR10_Forward 9864103 9865302 Chr4	CTCTGGTC	-496	-489
>AT1G06550.TAIR10_Reverse 2006991 2008190 Chr1	CTCTGGTT	-526	-519
>AT4G22710.TAIR10_Forward 11933969 11935168 Chr4	CTCTGTTT	-974	-967
>AT5G63150.TAIR10_Forward 25329189 25330388 Chr5	CTCTGTTA	181	188	CTCTGTTA	-632	-625
>AT1G48860.TAIR10_Reverse 18071267 18072466 Chr1	CTCTGCTA	-444	-437
>AT3G55400.TAIR10_Reverse 20538868 20540067 Chr3	CTCTGCTT	33	40
>AT1G60740.TAIR10_Forward 22360074 22361273 Chr1	CTCTGTTC	134	141
>AT5G08610.TAIR10_Forward 2789295 2790494 Chr5	CTCTGTTA	-281	-274
>AT5G18110.TAIR10_Reverse 5990482 5991681 Chr5	CTCTGTTT	174	181
>AT3G16080.TAIR10_Forward 5453818 5455017 Chr3	CTCTGATA	123	130
>AT5G18520.TAIR10_Forward 6143963 6145162 Chr5	CTCTGGTT	-328	-321
>AT3G08590.TAIR10_Reverse 2611219 2612418 Chr3	CTCTGTTT	74	81
>AT4G27750.TAIR10_Forward 13840688 13841887 Chr4	CTCTGTTA	-229	-222
>AT3G09480.TAIR10_Reverse 2915122 2916321 Chr3	CTCTGTTA	-913	-906
>AT4G10910.TAIR10_Forward 6695712 6696911 Chr4	CTCTGTTT	177	184
>AT1G58807.TAIR10_Forward 21779185 21780384 Chr1	CTCTGTTT	-133	-126
>AT1G80720.TAIR10_Forward 30335138 30336337 Chr1	CTCTGGTG	-542	-535
>AT5G14200.TAIR10_Forward 4575202 4576401 Chr5	CTCTGCTT	167	174
>AT5G22740.TAIR10_Reverse 7559874 7561073 Chr5	CTCTGTTG	-248	-241
>AT5G13490.TAIR10_Forward 4334467 4335666 Chr5	CTCTGTTC	152	159
>AT1G68020.TAIR10_Forward 25496290 25497489 Chr1	CTCTGTTT	77	84
>AT1G50600.TAIR10_Reverse 18739348 18740547 Chr1	CTCTGGTA	-332	-325
>AT3G46560.TAIR10_Forward 17137587 17138786 Chr3	CTCTGTTT	162	169
>AT1G23960.TAIR10_Reverse 8480117 8481316 Chr1	CTCTGATT	97	104
>AT3G26890.TAIR10_Reverse 9911734 9912933 Chr3	CTCTGTTC	-13	-6
>AT5G56180.TAIR10_Reverse 22740832 22742031 Chr5	CTCTGTTA	137	144
>AT5G60520.TAIR10_Reverse 24332846 24334045 Chr5	CTCTGTTT	143	150	CTCTGGTC	5	12	CTCTGTTT	134	141	CTCTGCTG	-17	-10
>AT1G16780.TAIR10_Reverse 5744015 5745214 Chr1	CTCTGGTA	-798	-791
>AT3G24120.TAIR10_Reverse 8708116 8709315 Chr3	CTCTGCTA	-72	-65
>AT4G17245.TAIR10_Forward 9668365 9669564 Chr4	CTCTGTTC	-945	-938
>AT4G17170.TAIR10_Reverse 9646167 9647366 Chr4	CTCTGCTT	-546	-539
>AT3G54380.TAIR10_Reverse 20136808 20138007 Chr3	CTCTGCTG	-371	-364
>AT2G40935.TAIR10_Forward 17081848 17083047 Chr2	CTCTGCTT	154	161	CTCTGTTC	166	173	CTCTGATG	-730	-723
>AT5G64260.TAIR10_Forward 25702929 25704128 Chr5	CTCTGGTA	-37	-30
>AT3G50300.TAIR10_Forward 18642955 18644154 Chr3	CTCTGCTG	-703	-696
>AT3G48590.TAIR10_Reverse 18009783 18010982 Chr3	CTCTGCTC	-723	-716	CTCTGTTT	-400	-393
>AT3G56110.TAIR10_Reverse 20822831 20824030 Chr3	CTCTGATT	72	79
>AT5G57540.TAIR10_Reverse 23303850 23305049 Chr5	CTCTGTTG	26	33
>AT1G29470.TAIR10_Reverse 10313849 10315048 Chr1	CTCTGGTT	189	196
>AT3G27550.TAIR10_Reverse 10209700 10210899 Chr3	CTCTGATT	-170	-163	CTCTGATG	-800	-793
>AT5G22440.TAIR10_Reverse 7436487 7437686 Chr5	CTCTGTTT	39	46
>AT3G16120.TAIR10_Forward 5463769 5464968 Chr3	CTCTGATG	-106	-99
>AT3G05910.TAIR10_Reverse 1767421 1768620 Chr3	CTCTGCTT	160	167
>AT5G14030.TAIR10_Forward 4525784 4526983 Chr5	CTCTGCTA	-940	-933
>AT3G60250.TAIR10_Reverse 22271914 22273113 Chr3	CTCTGTTA	-22	-15
>AT3G55760.TAIR10_Forward 20699392 20700591 Chr3	CTCTGTTG	-466	-459
>AT4G14440.TAIR10_Reverse 8307554 8308753 Chr4	CTCTGTTC	178	185	CTCTGATC	-755	-748
>AT1G74030.TAIR10_Reverse 27841740 27842939 Chr1	CTCTGGTT	-246	-239
>AT1G55280.TAIR10_Reverse 20624431 20625630 Chr1	CTCTGTTA	-610	-603
>AT1G12845.TAIR10_Reverse 4379317 4380516 Chr1	CTCTGTTT	139	146	CTCTGGTC	-25	-18	CTCTGTTC	64	71
>AT5G65390.TAIR10_Reverse 26129139 26130338 Chr5	CTCTGCTT	7	14
>AT3G59080.TAIR10_Forward 21835579 21836778 Chr3	CTCTGTTC	2	9
>AT5G39520.TAIR10_Reverse 15825293 15826492 Chr5	CTCTGTTT	-767	-760
>AT4G03030.TAIR10_Reverse 1337169 1338368 Chr4	CTCTGATC	17	24
>AT5G61130.TAIR10_Reverse 24589381 24590580 Chr5	CTCTGGTC	-574	-567	CTCTGTTT	166	173
>AT5G61640.TAIR10_Forward 24774035 24775234 Chr5	CTCTGGTG	-663	-656	CTCTGTTT	34	41	CTCTGTTT	42	49
>AT5G22840.TAIR10_Reverse 7633024 7634223 Chr5	CTCTGCTT	-993	-986
>AT3G03150.TAIR10_Reverse 729305 730504 Chr3	CTCTGGTT	-735	-728
>AT3G54920.TAIR10_Forward 20344082 20345281 Chr3	CTCTGCTA	114	121
>AT5G41970.TAIR10_Forward 16790182 16791381 Chr5	CTCTGATT	-595	-588
>AT5G23730.TAIR10_Forward 8004234 8005433 Chr5	CTCTGTTT	41	48
>AT3G46600.TAIR10_Forward 17156924 17158123 Chr3	CTCTGTTT	-80	-73
>AT3G09020.TAIR10_Forward 2752307 2753506 Chr3	CTCTGGTC	104	111
>AT4G14320.TAIR10_Reverse 8243711 8244910 Chr4	CTCTGTTA	30	37
>AT3G13550.TAIR10_Reverse 4424684 4425883 Chr3	CTCTGATC	-970	-963
>AT1G72150.TAIR10_Forward 27147460 27148659 Chr1	CTCTGTTT	2	9
>AT1G27320.TAIR10_Forward 9486780 9487979 Chr1	CTCTGTTT	-38	-31	CTCTGATT	-120	-113
>AT1G48300.TAIR10_Forward 17846356 17847555 Chr1	CTCTGTTC	-658	-651
>AT5G06550.TAIR10_Reverse 2002876 2004075 Chr5	CTCTGATT	-857	-850	CTCTGTTT	96	103
>AT4G10120.TAIR10_Forward 6313787 6314986 Chr4	CTCTGTTC	-557	-550
>AT4G16563.TAIR10_Reverse 9331324 9332523 Chr4	CTCTGCTT	37	44
>AT2G35800.TAIR10_Forward 15043045 15044244 Chr2	CTCTGTTT	78	85
>AT2G02930.TAIR10_Reverse 852023 853222 Chr2	CTCTGATT	-248	-241
>AT3G08620.TAIR10_Forward 2616768 2617967 Chr3	CTCTGTTT	19	26	CTCTGTTT	-456	-449
>AT4G14540.TAIR10_Forward 8343616 8344815 Chr4	CTCTGATC	-17	-10
>AT4G38210.TAIR10_Reverse 17923774 17924973 Chr4	CTCTGATC	-778	-771
>AT2G35040.TAIR10_Reverse 14768130 14769329 Chr2	CTCTGATC	-273	-266
>AT2G29750.TAIR10_Forward 12708727 12709926 Chr2	CTCTGTTT	-51	-44	CTCTGTTG	-362	-355	CTCTGTTT	111	118	CTCTGCTT	-480	-473
>AT3G53410.TAIR10_Reverse 19802129 19803328 Chr3	CTCTGTTC	-476	-469
>AT3G07320.TAIR10_Reverse 2333875 2335074 Chr3	CTCTGCTC	181	188	CTCTGTTT	191	198
>AT5G54080.TAIR10_Forward 21944869 21946068 Chr5	CTCTGATG	34	41	CTCTGGTT	-596	-589
>AT1G78610.TAIR10_Reverse 29571927 29573126 Chr1	CTCTGATC	-140	-133
>AT2G38210.TAIR10_Forward 16006012 16007211 Chr2	CTCTGCTC	153	160
>AT5G59240.TAIR10_Reverse 23903534 23904733 Chr5	CTCTGGTG	-579	-572	CTCTGATT	-266	-259	CTCTGTTT	182	189
>AT3G08770.TAIR10_Reverse 2664635 2665834 Chr3	CTCTGCTG	186	193
>AT1G29395.TAIR10_Reverse 10289422 10290621 Chr1	CTCTGTTT	-588	-581
>AT1G12680.TAIR10_Reverse 4322746 4323945 Chr1	CTCTGATT	144	151
>AT1G80460.TAIR10_Reverse 30249106 30250305 Chr1	CTCTGATT	101	108
>AT3G56870.TAIR10_Forward 21051473 21052672 Chr3	CTCTGTTT	-789	-782
>AT5G28540.TAIR10_Reverse 10543176 10544375 Chr5	CTCTGATG	-51	-44
>AT1G11545.TAIR10_Reverse 3880162 3881361 Chr1	CTCTGTTC	122	129
>AT1G02640.TAIR10_Forward 563205 564404 Chr1	CTCTGCTC	-713	-706
>AT5G60680.TAIR10_Forward 24385145 24386344 Chr5	CTCTGATT	-518	-511
>AT5G09840.TAIR10_Forward 3057997 3059196 Chr5	CTCTGCTT	-53	-46
>AT1G43910.TAIR10_Reverse 16657459 16658658 Chr1	CTCTGCTT	-693	-686
>AT3G52240.TAIR10_Reverse 19375681 19376880 Chr3	CTCTGTTT	-359	-352
>AT1G64880.TAIR10_Forward 24104642 24105841 Chr1	CTCTGATA	-488	-481
>AT5G04280.TAIR10_Forward 1191274 1192473 Chr5	CTCTGTTG	-65	-58
>AT4G39780.TAIR10_Reverse 18458981 18460180 Chr4	CTCTGTTT	110	117
>AT4G31120.TAIR10_Reverse 15136440 15137639 Chr4	CTCTGATG	-628	-621	CTCTGTTG	-778	-771
>AT3G09350.TAIR10_Forward 2870045 2871244 Chr3	CTCTGCTT	-508	-501
>AT5G24420.TAIR10_Reverse 8337809 8339008 Chr5	CTCTGATA	115	122
>AT2G22360.TAIR10_Forward 9496595 9497794 Chr2	CTCTGTTA	176	183
>AT3G27360.TAIR10_Reverse 10129738 10130937 Chr3	CTCTGATT	-134	-127
>AT5G10710.TAIR10_Forward 3378007 3379206 Chr5	CTCTGGTT	-24	-17
>AT5G44440.TAIR10_Reverse 17912113 17913312 Chr5	CTCTGTTT	-805	-798
>AT5G04150.TAIR10_Reverse 1139277 1140476 Chr5	CTCTGCTT	-12	-5
>AT3G26740.TAIR10_Forward 9826801 9828000 Chr3	CTCTGTTT	78	85
>AT3G57190.TAIR10_Forward 21165403 21166602 Chr3	CTCTGTTC	146	153
>AT4G13500.TAIR10_Reverse 7857734 7858933 Chr4	CTCTGTTT	-227	-220
>AT3G09470.TAIR10_Reverse 2914314 2915513 Chr3	CTCTGGTG	145	152
>AT5G49740.TAIR10_Reverse 20208531 20209730 Chr5	CTCTGATG	-788	-781
>AT3G14550.TAIR10_Reverse 4885783 4886982 Chr3	CTCTGATC	-360	-353
>AT2G02710.TAIR10_Reverse 760814 762013 Chr2	CTCTGGTT	174	181
>AT5G16980.TAIR10_Reverse 5580730 5581929 Chr5	CTCTGTTT	-463	-456	CTCTGTTC	160	167
>AT4G30400.TAIR10_Forward 14865946 14867145 Chr4	CTCTGTTC	38	45
>AT3G04670.TAIR10_Reverse 1268151 1269350 Chr3	CTCTGTTC	-239	-232	CTCTGTTT	-286	-279
>AT2G01620.TAIR10_Forward 277127 278326 Chr2	CTCTGTTC	163	170
>AT2G35820.TAIR10_Forward 15049912 15051111 Chr2	CTCTGTTG	-582	-575
>AT5G66520.TAIR10_Forward 26550879 26552078 Chr5	CTCTGTTT	-23	-16
>AT3G29770.TAIR10_Forward 11647341 11648540 Chr3	CTCTGTTC	140	147	CTCTGATT	-731	-724
>AT3G29180.TAIR10_Forward 11147215 11148414 Chr3	CTCTGATA	-607	-600	CTCTGGTA	-967	-960
>AT5G10860.TAIR10_Reverse 3430271 3431470 Chr5	CTCTGGTC	27	34	CTCTGATG	141	148
>AT2G18230.TAIR10_Reverse 7934130 7935329 Chr2	CTCTGCTT	80	87
>AT5G42950.TAIR10_Forward 17223436 17224635 Chr5	CTCTGTTT	-288	-281
>AT4G36940.TAIR10_Forward 17415855 17417054 Chr4	CTCTGCTC	163	170	CTCTGTTT	-952	-945
>AT5G27920.TAIR10_Reverse 9944579 9945778 Chr5	CTCTGCTC	-232	-225
>AT5G05640.TAIR10_Forward 1683566 1684765 Chr5	CTCTGGTG	-909	-902
>AT1G02370.TAIR10_Forward 473500 474699 Chr1	CTCTGTTG	193	200	CTCTGTTT	154	161	CTCTGTTT	115	122
>AT4G18740.TAIR10_Reverse 10304377 10305576 Chr4	CTCTGATT	64	71
>AT4G24830.TAIR10_Reverse 12795775 12796974 Chr4	CTCTGCTC	159	166
>AT1G50400.TAIR10_Forward 18667155 18668354 Chr1	CTCTGTTC	170	177	CTCTGTTA	-458	-451
>AT1G03550.TAIR10_Reverse 887757 888956 Chr1	CTCTGTTA	130	137
>AT4G32910.TAIR10_Forward 15880256 15881455 Chr4	CTCTGCTC	-931	-924	CTCTGATC	-891	-884	CTCTGATT	-144	-137
>AT3G59400.TAIR10_Reverse 21949511 21950710 Chr3	CTCTGCTT	182	189
>AT1G48920.TAIR10_Forward 18097095 18098294 Chr1	CTCTGTTT	179	186	CTCTGTTT	164	171	CTCTGTTT	-554	-547	CTCTGCTC	150	157
>AT1G27100.TAIR10_Reverse 9410973 9412172 Chr1	CTCTGTTT	52	59
>AT5G58220.TAIR10_Reverse 23555684 23556883 Chr5	CTCTGCTC	187	194
>AT1G69490.TAIR10_Forward 26121139 26122338 Chr1	CTCTGCTT	-13	-6
>AT3G58640.TAIR10_Reverse 21693642 21694841 Chr3	CTCTGATT	126	133
>AT1G28570.TAIR10_Reverse 10043951 10045150 Chr1	CTCTGTTC	46	53
>AT5G03220.TAIR10_Reverse 768658 769857 Chr5	CTCTGGTT	-840	-833
>AT5G45950.TAIR10_Forward 18633079 18634278 Chr5	CTCTGTTG	-117	-110
>AT4G27130.TAIR10_Reverse 13606249 13607448 Chr4	CTCTGTTT	-95	-88
>AT1G55850.TAIR10_Forward 20875699 20876898 Chr1	CTCTGGTT	-628	-621	CTCTGGTT	-819	-812
>AT2G19670.TAIR10_Reverse 8500982 8502181 Chr2	CTCTGATG	97	104
>AT5G06140.TAIR10_Reverse 1858586 1859785 Chr5	CTCTGATT	-636	-629	CTCTGATT	-732	-725
>AT5G09250.TAIR10_Reverse 2876376 2877575 Chr5	CTCTGGTC	158	165
>AT2G16060.TAIR10_Reverse 6983432 6984631 Chr2	CTCTGTTG	-482	-475	CTCTGTTC	-256	-249
>AT5G25770.TAIR10_Reverse 8971926 8973125 Chr5	CTCTGTTC	182	189
>AT2G46070.TAIR10_Reverse 18947624 18948823 Chr2	CTCTGCTT	-150	-143	CTCTGGTT	71	78
>AT4G08685.TAIR10_Forward 5549429 5550628 Chr4	CTCTGCTT	162	169
>AT2G19640.TAIR10_Forward 8490388 8491587 Chr2	CTCTGTTT	175	182	CTCTGCTT	151	158
>AT2G36070.TAIR10_Reverse 15147932 15149131 Chr2	CTCTGTTT	187	194
>AT4G11120.TAIR10_Forward 6776802 6778001 Chr4	CTCTGATG	-716	-709
>AT5G15740.TAIR10_Reverse 5137427 5138626 Chr5	CTCTGTTA	-326	-319
>AT3G45070.TAIR10_Reverse 16487150 16488349 Chr3	CTCTGCTA	-791	-784
>AT2G21580.TAIR10_Forward 9235523 9236722 Chr2	CTCTGGTC	-747	-740	CTCTGCTC	72	79
>AT4G37670.TAIR10_Reverse 17698644 17699843 Chr4	CTCTGATA	-459	-452
>AT5G07340.TAIR10_Forward 2316213 2317412 Chr5	CTCTGATC	-3	4	CTCTGTTT	55	62
>AT2G18950.TAIR10_Forward 8206342 8207541 Chr2	CTCTGCTC	157	164	CTCTGTTC	39	46
>AT1G22740.TAIR10_Forward 8048100 8049299 Chr1	CTCTGGTG	-693	-686	CTCTGTTT	52	59
>AT1G48850.TAIR10_Reverse 18067891 18069090 Chr1	CTCTGTTT	-627	-620
>AT5G20350.TAIR10_Forward 6875589 6876788 Chr5	CTCTGGTT	-557	-550	CTCTGATT	29	36
>AT3G02220.TAIR10_Reverse 413435 414634 Chr3	CTCTGTTT	60	67
>AT1G74690.TAIR10_Reverse 28064426 28065625 Chr1	CTCTGGTG	-492	-485
>AT5G59960.TAIR10_Reverse 24145134 24146333 Chr5	CTCTGATC	-90	-83
>AT5G05500.TAIR10_Forward 1628667 1629866 Chr5	CTCTGTTT	-390	-383
>AT4G08330.TAIR10_Reverse 5256506 5257705 Chr4	CTCTGCTT	-722	-715
>AT1G02870.TAIR10_Reverse 638478 639677 Chr1	CTCTGCTT	28	35
>AT1G04170.TAIR10_Forward 1095946 1097145 Chr1	CTCTGTTT	-768	-761
>AT1G52640.TAIR10_Reverse 19610253 19611452 Chr1	CTCTGCTG	-602	-595	CTCTGTTG	16	23
>AT2G48120.TAIR10_Forward 19678730 19679929 Chr2	CTCTGCTT	-311	-304	CTCTGGTG	-737	-730
>AT3G15140.TAIR10_Reverse 5101582 5102781 Chr3	CTCTGATC	-770	-763
>AT1G01720.TAIR10_Forward 267330 268529 Chr1	CTCTGATT	-646	-639	CTCTGTTT	-684	-677
>AT5G65310.TAIR10_Reverse 26104415 26105614 Chr5	CTCTGTTT	190	197
>AT2G05620.TAIR10_Reverse 2081659 2082858 Chr2	CTCTGGTT	17	24
>AT5G52060.TAIR10_Reverse 21154045 21155244 Chr5	CTCTGATT	114	121
>AT1G71740.TAIR10_Forward 26986245 26987444 Chr1	CTCTGATT	-651	-644	CTCTGTTA	-865	-858
>AT3G57770.TAIR10_Forward 21396542 21397741 Chr3	CTCTGATT	-256	-249
>AT2G37190.TAIR10_Reverse 15619920 15621119 Chr2	CTCTGATT	-241	-234
>AT5G37710.TAIR10_Forward 14978159 14979358 Chr5	CTCTGATT	-63	-56
>AT4G28270.TAIR10_Reverse 14008820 14010019 Chr4	CTCTGTTC	116	123
>AT5G61400.TAIR10_Forward 24680550 24681749 Chr5	CTCTGTTT	-232	-225
>AT3G10610.TAIR10_Forward 3318027 3319226 Chr3	CTCTGCTC	36	43
>AT1G74800.TAIR10_Reverse 28104913 28106112 Chr1	CTCTGCTT	-13	-6
>AT1G65010.TAIR10_Forward 24148543 24149742 Chr1	CTCTGGTC	-456	-449
>AT4G27080.TAIR10_Forward 13588072 13589271 Chr4	CTCTGTTC	-887	-880	CTCTGATC	-196	-189	CTCTGCTC	-171	-164
>AT2G20740.TAIR10_Forward 8934607 8935806 Chr2	CTCTGATG	-483	-476	CTCTGGTC	142	149
>AT3G23920.TAIR10_Forward 8640569 8641768 Chr3	CTCTGCTA	-129	-122
>AT5G61030.TAIR10_Forward 24559451 24560650 Chr5	CTCTGTTA	138	145
>AT2G32440.TAIR10_Forward 13773588 13774787 Chr2	CTCTGGTT	4	11
>AT3G18240.TAIR10_Forward 6254742 6255941 Chr3	CTCTGATC	57	64
>AT5G12220.TAIR10_Forward 3949138 3950337 Chr5	CTCTGTTT	28	35
>AT5G07900.TAIR10_Forward 2519169 2520368 Chr5	CTCTGCTT	-112	-105
>AT1G11430.TAIR10_Forward 3846243 3847442 Chr1	CTCTGCTA	-327	-320	CTCTGATC	-566	-559	CTCTGGTA	117	124	CTCTGCTC	149	156
>AT5G14420.TAIR10_Reverse 4651110 4652309 Chr5	CTCTGATT	130	137	CTCTGCTT	146	153
>AT4G24130.TAIR10_Forward 12526753 12527952 Chr4	CTCTGTTT	-565	-558
>AT3G57560.TAIR10_Reverse 21312113 21313312 Chr3	CTCTGTTT	-158	-151
>AT3G15352.TAIR10_Forward 5178413 5179612 Chr3	CTCTGCTC	105	112	CTCTGTTT	-601	-594
>AT5G55450.TAIR10_Forward 22466430 22467629 Chr5	CTCTGGTG	-900	-893
>AT2G43400.TAIR10_Forward 18020180 18021379 Chr2	CTCTGATC	-469	-462	CTCTGTTT	54	61	CTCTGGTC	-393	-386
>AT4G26300.TAIR10_Reverse 13312910 13314109 Chr4	CTCTGTTC	-975	-968
>AT5G52100.TAIR10_Forward 21169145 21170344 Chr5	CTCTGCTT	130	137	CTCTGTTT	-329	-322	CTCTGATC	-448	-441
>AT1G31230.TAIR10_Reverse 11163075 11164274 Chr1	CTCTGATA	-675	-668
>AT4G01750.TAIR10_Forward 755363 756562 Chr4	CTCTGTTG	156	163
>AT2G45740.TAIR10_Forward 18838586 18839785 Chr2	CTCTGTTC	89	96
>AT5G03050.TAIR10_Reverse 716122 717321 Chr5	CTCTGTTA	109	116
>AT5G63440.TAIR10_Forward 25405302 25406501 Chr5	CTCTGATC	118	125
>AT1G14200.TAIR10_Reverse 4855001 4856200 Chr1	CTCTGTTC	73	80
>AT1G12710.TAIR10_Reverse 4328282 4329481 Chr1	CTCTGATC	172	179	CTCTGTTC	-10	-3
>AT1G11380.TAIR10_Forward 3831623 3832822 Chr1	CTCTGATT	-617	-610
>AT5G59690.TAIR10_Forward 24050552 24051751 Chr5	CTCTGTTT	-674	-667
>AT1G63650.TAIR10_Forward 23598413 23599612 Chr1	CTCTGCTT	-499	-492
>AT3G05600.TAIR10_Reverse 1624564 1625763 Chr3	CTCTGGTA	171	178
>AT4G35110.TAIR10_Reverse 16714754 16715953 Chr4	CTCTGTTT	102	109
>AT2G27130.TAIR10_Forward 11594292 11595491 Chr2	CTCTGCTC	136	143
>AT4G34740.TAIR10_Reverse 16576472 16577671 Chr4	CTCTGTTT	-552	-545
>AT1G74390.TAIR10_Reverse 27963648 27964847 Chr1	CTCTGATC	-904	-897
>AT1G01940.TAIR10_Forward 322027 323226 Chr1	CTCTGCTC	27	34
>AT5G03760.TAIR10_Reverse 990350 991549 Chr5	CTCTGTTT	41	48	CTCTGATT	-8	-1
>AT1G07110.TAIR10_Reverse 2183949 2185148 Chr1	CTCTGATT	-333	-326
>AT1G66530.TAIR10_Reverse 24822143 24823342 Chr1	CTCTGCTC	33	40
>AT1G09280.TAIR10_Reverse 3001116 3002315 Chr1	CTCTGTTC	149	156	CTCTGTTT	-298	-291	CTCTGGTA	-48	-41
>AT1G54990.TAIR10_Forward 20510519 20511718 Chr1	CTCTGTTT	-116	-109
>AT2G45520.TAIR10_Reverse 18756103 18757302 Chr2	CTCTGATT	-162	-155	CTCTGCTT	-386	-379
>AT4G30790.TAIR10_Reverse 14997586 14998785 Chr4	CTCTGGTG	-814	-807
>AT5G09590.TAIR10_Forward 2974548 2975747 Chr5	CTCTGTTT	-160	-153
>AT2G24800.TAIR10_Reverse 10572371 10573570 Chr2	CTCTGATC	168	175
>AT5G04770.TAIR10_Forward 1378068 1379267 Chr5	CTCTGTTA	-409	-402
>AT5G18200.TAIR10_Forward 6014225 6015424 Chr5	CTCTGATC	66	73
>AT2G37790.TAIR10_Forward 15837764 15838963 Chr2	CTCTGCTT	-834	-827	CTCTGTTA	-121	-114
>AT5G36890.TAIR10_Reverse 14546031 14547230 Chr5	CTCTGGTC	-997	-990
>AT2G14460.TAIR10_Reverse 6154805 6156004 Chr2	CTCTGTTC	-606	-599
>AT1G73650.TAIR10_Reverse 27690108 27691307 Chr1	CTCTGCTT	115	122
>AT5G13520.TAIR10_Reverse 4344472 4345671 Chr5	CTCTGGTT	-575	-568
>AT5G05410.TAIR10_Forward 1601205 1602404 Chr5	CTCTGCTC	-674	-667
>AT4G36380.TAIR10_Reverse 17192118 17193317 Chr4	CTCTGTTT	-99	-92
>AT3G14690.TAIR10_Forward 4936317 4937516 Chr3	CTCTGATT	-664	-657
>AT2G17670.TAIR10_Forward 7673351 7674550 Chr2	CTCTGTTT	-802	-795
>AT5G55990.TAIR10_Forward 22670452 22671651 Chr5	CTCTGCTT	10	17	CTCTGTTG	163	170
>AT1G01640.TAIR10_Reverse 232309 233508 Chr1	CTCTGCTT	-907	-900
>AT3G22420.TAIR10_Forward 7945526 7946725 Chr3	CTCTGTTT	159	166
>AT3G13880.TAIR10_Forward 4571180 4572379 Chr3	CTCTGGTT	53	60
>AT5G45130.TAIR10_Forward 18243266 18244465 Chr5	CTCTGTTT	25	32
>AT3G07700.TAIR10_Reverse 2463766 2464965 Chr3	CTCTGTTC	178	185
>AT3G17240.TAIR10_Reverse 5892053 5893252 Chr3	CTCTGATA	-501	-494	CTCTGATC	-941	-934
>AT1G15420.TAIR10_Reverse 5303191 5304390 Chr1	CTCTGATG	127	134
>AT5G17350.TAIR10_Forward 5717772 5718971 Chr5	CTCTGTTT	-61	-54
>AT3G27640.TAIR10_Forward 10231248 10232447 Chr3	CTCTGCTA	-862	-855
>AT3G14940.TAIR10_Forward 5024238 5025437 Chr3	CTCTGCTT	13	20
>AT5G57890.TAIR10_Reverse 23449480 23450679 Chr5	CTCTGTTC	-593	-586
>AT1G15140.TAIR10_Reverse 5212150 5213349 Chr1	CTCTGGTT	-974	-967
>AT2G46170.TAIR10_Forward 18964313 18965512 Chr2	CTCTGATG	138	145	CTCTGCTT	-152	-145
>AT5G09510.TAIR10_Reverse 2956474 2957673 Chr5	CTCTGGTT	-778	-771
>AT5G08350.TAIR10_Reverse 2687052 2688251 Chr5	CTCTGATA	-727	-720	CTCTGATA	-633	-626
>AT3G20240.TAIR10_Forward 7056011 7057210 Chr3	CTCTGTTG	98	105	CTCTGATA	133	140	CTCTGTTC	31	38
>AT3G15580.TAIR10_Reverse 5274896 5276095 Chr3	CTCTGGTT	169	176
>AT1G75440.TAIR10_Forward 28312487 28313686 Chr1	CTCTGTTT	184	191
>AT1G72680.TAIR10_Reverse 27360817 27362016 Chr1	CTCTGTTT	21	28
>AT3G12930.TAIR10_Forward 4127407 4128606 Chr3	CTCTGCTT	93	100
>AT1G78450.TAIR10_Reverse 29517734 29518933 Chr1	CTCTGGTT	-487	-480	CTCTGATG	-764	-757
>AT3G11280.TAIR10_Reverse 3534648 3535847 Chr3	CTCTGTTT	-593	-586	CTCTGTTC	-32	-25
>AT5G02280.TAIR10_Forward 468298 469497 Chr5	CTCTGCTT	-229	-222
>AT3G20330.TAIR10_Reverse 7092471 7093670 Chr3	CTCTGTTC	-602	-595
>AT5G26230.TAIR10_Reverse 9174343 9175542 Chr5	CTCTGATT	-880	-873
>AT4G37160.TAIR10_Reverse 17496925 17498124 Chr4	CTCTGTTT	60	67
>AT1G18020.TAIR10_Forward 6201249 6202448 Chr1	CTCTGTTA	116	123
>AT1G73655.TAIR10_Reverse 27691615 27692814 Chr1	CTCTGCTA	-346	-339
>AT2G46930.TAIR10_Forward 19282519 19283718 Chr2	CTCTGTTC	84	91
>AT3G22850.TAIR10_Forward 8088003 8089202 Chr3	CTCTGTTT	28	35	CTCTGTTT	175	182
>AT2G47270.TAIR10_Reverse 19411952 19413151 Chr2	CTCTGATT	-174	-167
>AT2G38080.TAIR10_Forward 15933460 15934659 Chr2	CTCTGGTT	-62	-55
>AT3G09760.TAIR10_Reverse 2995435 2996634 Chr3	CTCTGCTT	156	163
>AT1G34150.TAIR10_Forward 12434954 12436153 Chr1	CTCTGATA	-733	-726
>AT2G22870.TAIR10_Forward 9738457 9739656 Chr2	CTCTGGTC	-45	-38
>AT3G55950.TAIR10_Reverse 20756196 20757395 Chr3	CTCTGTTT	-240	-233
>AT4G02400.TAIR10_Forward 1053199 1054398 Chr4	CTCTGATT	-156	-149
>AT4G27657.TAIR10_Forward 13812044 13813243 Chr4	CTCTGATT	-904	-897
>AT5G64140.TAIR10_Reverse 25668093 25669292 Chr5	CTCTGTTA	101	108	CTCTGATT	-770	-763
>AT4G04020.TAIR10_Forward 1931144 1932343 Chr4	CTCTGTTC	152	159
>AT5G37260.TAIR10_Reverse 14752889 14754088 Chr5	CTCTGCTC	-12	-5
>AT5G20250.TAIR10_Forward 6832659 6833858 Chr5	CTCTGATT	124	131
>AT3G48440.TAIR10_Forward 17940402 17941601 Chr3	CTCTGGTC	-839	-832
>AT4G12080.TAIR10_Forward 7238219 7239418 Chr4	CTCTGTTC	34	41
>AT1G32700.TAIR10_Forward 11826433 11827632 Chr1	CTCTGTTC	-330	-323
>AT5G24690.TAIR10_Reverse 8458552 8459751 Chr5	CTCTGCTC	148	155
>AT3G14595.TAIR10_Forward 4907948 4909147 Chr3	CTCTGTTT	-921	-914
>AT1G31010.TAIR10_Reverse 11056722 11057921 Chr1	CTCTGCTT	-786	-779
>AT5G57560.TAIR10_Reverse 23308083 23309282 Chr5	CTCTGTTT	98	105	CTCTGTTT	70	77
>AT2G39460.TAIR10_Forward 16473149 16474348 Chr2	CTCTGCTA	-211	-204
>AT1G75670.TAIR10_Reverse 28416653 28417852 Chr1	CTCTGCTC	44	51	CTCTGCTT	132	139
>AT5G38720.TAIR10_Reverse 15510360 15511559 Chr5	CTCTGCTT	-885	-878
>AT1G64220.TAIR10_Reverse 23833122 23834321 Chr1	CTCTGATC	164	171
>AT5G24330.TAIR10_Reverse 8296869 8298068 Chr5	CTCTGGTA	47	54
>AT1G54680.TAIR10_Forward 20412135 20413334 Chr1	CTCTGCTA	99	106
>AT5G14050.TAIR10_Forward 4532261 4533460 Chr5	CTCTGCTC	97	104
>AT1G49230.TAIR10_Forward 18208261 18209460 Chr1	CTCTGATT	-894	-887
>AT5G15230.TAIR10_Forward 4943900 4945099 Chr5	CTCTGATA	-540	-533
>AT1G23310.TAIR10_Reverse 8271734 8272933 Chr1	CTCTGCTG	79	86
>AT5G47720.TAIR10_Forward 19330547 19331746 Chr5	CTCTGGTG	-551	-544
>AT5G02320.TAIR10_Reverse 486235 487434 Chr5	CTCTGATT	-455	-448
>AT2G40110.TAIR10_Forward 16746940 16748139 Chr2	CTCTGTTT	178	185
>AT5G61310.TAIR10_Reverse 24654670 24655869 Chr5	CTCTGTTT	155	162	CTCTGCTC	-939	-932	CTCTGCTT	128	135
>AT2G40410.TAIR10_Forward 16872399 16873598 Chr2	CTCTGGTA	53	60
>AT1G69840.TAIR10_Reverse 26295650 26296849 Chr1	CTCTGCTT	189	196
>AT4G30020.TAIR10_Forward 14676285 14677484 Chr4	CTCTGATT	-109	-102
>AT2G20142.TAIR10_Forward 8694374 8695573 Chr2	CTCTGCTT	-462	-455
>AT3G42950.TAIR10_Forward 15014140 15015339 Chr3	CTCTGATT	-436	-429
>AT5G23690.TAIR10_Forward 7986540 7987739 Chr5	CTCTGTTC	52	59
>AT1G02090.TAIR10_Reverse 389448 390647 Chr1	CTCTGTTG	-252	-245
>AT5G45310.TAIR10_Reverse 18360915 18362114 Chr5	CTCTGATC	-54	-47	CTCTGTTA	68	75	CTCTGATA	-80	-73	CTCTGTTT	26	33
>AT5G19920.TAIR10_Reverse 6737174 6738373 Chr5	CTCTGGTT	-81	-74
>AT1G07230.TAIR10_Reverse 2222783 2223982 Chr1	CTCTGGTT	-447	-440	CTCTGTTT	-502	-495	CTCTGCTG	-920	-913
>AT1G51080.TAIR10_Reverse 18930553 18931752 Chr1	CTCTGCTG	48	55
>AT5G48460.TAIR10_Reverse 19639289 19640488 Chr5	CTCTGCTT	44	51
>AT5G63030.TAIR10_Forward 25285223 25286422 Chr5	CTCTGTTT	-945	-938
>AT2G19385.TAIR10_Forward 8386035 8387234 Chr2	CTCTGATA	-401	-394
>AT1G06380.TAIR10_Forward 1944124 1945323 Chr1	CTCTGCTA	86	93	CTCTGATT	-409	-402
>AT3G58990.TAIR10_Reverse 21798104 21799303 Chr3	CTCTGTTT	-22	-15
>AT1G23390.TAIR10_Reverse 8310450 8311649 Chr1	CTCTGTTA	-211	-204
>AT4G22730.TAIR10_Forward 11940131 11941330 Chr4	CTCTGCTC	156	163	CTCTGCTC	126	133
>AT3G03060.TAIR10_Forward 691056 692255 Chr3	CTCTGCTT	-962	-955	CTCTGCTT	-496	-489
>AT5G57330.TAIR10_Forward 23217214 23218413 Chr5	CTCTGGTT	-587	-580
>AT4G39840.TAIR10_Forward 18483901 18485100 Chr4	CTCTGGTC	178	185
>AT3G61100.TAIR10_Reverse 22611122 22612321 Chr3	CTCTGTTT	-79	-72
>AT1G08640.TAIR10_Reverse 2751079 2752278 Chr1	CTCTGCTC	58	65
>AT1G73600.TAIR10_Forward 27668152 27669351 Chr1	CTCTGATT	43	50
>AT4G27440.TAIR10_Forward 13724546 13725745 Chr4	CTCTGCTT	132	139	CTCTGTTC	141	148	CTCTGCTG	-706	-699
>AT3G63210.TAIR10_Reverse 23354961 23356160 Chr3	CTCTGATT	-683	-676
>AT5G57700.TAIR10_Forward 23373874 23375073 Chr5	CTCTGCTT	-535	-528
>AT1G34130.TAIR10_Forward 12428890 12430089 Chr1	CTCTGATA	-791	-784
>AT5G56900.TAIR10_Reverse 23022471 23023670 Chr5	CTCTGATT	188	195
>AT4G01250.TAIR10_Reverse 524017 525216 Chr4	CTCTGCTT	21	28
>AT4G32920.TAIR10_Reverse 15895807 15897006 Chr4	CTCTGTTT	-176	-169	CTCTGTTT	37	44	CTCTGTTT	-138	-131	CTCTGTTC	-162	-155
>AT2G38465.TAIR10_Reverse 16106714 16107913 Chr2	CTCTGTTT	-475	-468
>AT4G37090.TAIR10_Forward 17476232 17477431 Chr4	CTCTGATT	-28	-21
>AT2G44130.TAIR10_Forward 18252610 18253809 Chr2	CTCTGTTC	87	94
>AT5G44930.TAIR10_Reverse 18141948 18143147 Chr5	CTCTGTTT	66	73	CTCTGCTC	-425	-418
>AT2G38810.TAIR10_Reverse 16220729 16221928 Chr2	CTCTGCTG	-689	-682
>AT3G57180.TAIR10_Reverse 21165939 21167138 Chr3	CTCTGTTT	-234	-227
>AT3G12570.TAIR10_Forward 3987670 3988869 Chr3	CTCTGTTC	102	109	CTCTGGTA	150	157
>AT1G09530.TAIR10_Forward 3075582 3076781 Chr1	CTCTGTTC	124	131
>AT1G09420.TAIR10_Reverse 3041674 3042873 Chr1	CTCTGATC	-282	-275
>AT3G14450.TAIR10_Forward 4848788 4849987 Chr3	CTCTGCTA	-798	-791	CTCTGTTT	-19	-12
>AT2G43535.TAIR10_Forward 18069973 18071172 Chr2	CTCTGGTA	-806	-799
>AT4G21560.TAIR10_Reverse 11470334 11471533 Chr4	CTCTGCTC	38	45	CTCTGATA	56	63
>AT4G30620.TAIR10_Reverse 14949873 14951072 Chr4	CTCTGTTT	20	27
>AT4G26530.TAIR10_Forward 13390293 13391492 Chr4	CTCTGCTT	-21	-14	CTCTGTTG	-224	-217
>AT5G48030.TAIR10_Reverse 19469703 19470902 Chr5	CTCTGCTG	-643	-636
>AT5G35620.TAIR10_Reverse 13826192 13827391 Chr5	CTCTGATG	-91	-84
>AT5G41670.TAIR10_Reverse 16666972 16668171 Chr5	CTCTGCTA	-271	-264
>AT1G18250.TAIR10_Reverse 6277951 6279150 Chr1	CTCTGGTC	-30	-23
>AT2G44760.TAIR10_Reverse 18454610 18455809 Chr2	CTCTGTTA	137	144
>AT1G06670.TAIR10_Forward 2039433 2040632 Chr1	CTCTGCTC	93	100
>AT2G19540.TAIR10_Forward 8460757 8461956 Chr2	CTCTGATT	-192	-185
>AT3G53650.TAIR10_Forward 19888358 19889557 Chr3	CTCTGGTC	-804	-797
>AT2G16280.TAIR10_Forward 7049944 7051143 Chr2	CTCTGCTT	-455	-448
>AT1G73940.TAIR10_Reverse 27799397 27800596 Chr1	CTCTGTTC	-876	-869	CTCTGATC	-665	-658	CTCTGATG
>AT5G25090.TAIR10_Reverse 8647618 8648817 Chr5	CTCTGCTA	-822	-815	CTCTGGTG	-789	-782	CTCTGGTT	-451	-444	CTCTGGTT	-600	-593
>AT1G23490.TAIR10_Forward 8335683 8336882 Chr1	CTCTGTTT	-951	-944
>AT1G44180.TAIR10_Reverse 16810214 16811413 Chr1	CTCTGATC	-35	-28
>AT5G67160.TAIR10_Reverse 26798842 26800041 Chr5	CTCTGTTC	-391	-384
>AT3G03580.TAIR10_Reverse 863153 864352 Chr3	CTCTGTTT	186	193
>AT3G19130.TAIR10_Reverse 6613845 6615044 Chr3	CTCTGTTT	185	192	CTCTGTTT	-789	-782
>AT4G28030.TAIR10_Reverse 13938945 13940144 Chr4	CTCTGTTC	23	30
>AT2G40550.TAIR10_Forward 16933834 16935033 Chr2	CTCTGTTT	-245	-238	CTCTGTTG	-281	-274
>AT4G11010.TAIR10_Reverse 6734162 6735361 Chr4	CTCTGATA	-701	-694	CTCTGGTA	141	148
>AT5G24840.TAIR10_Reverse 8534844 8536043 Chr5	CTCTGCTT	-14	-7	CTCTGATT	-281	-274
>AT5G09870.TAIR10_Forward 3072356 3073555 Chr5	CTCTGTTT	125	132
>AT1G64980.TAIR10_Reverse 24139077 24140276 Chr1	CTCTGTTT	-66	-59	CTCTGTTC	118	125
>AT5G08130.TAIR10_Reverse 2610051 2611250 Chr5	CTCTGTTT	-950	-943
>AT2G18520.TAIR10_Reverse 8035164 8036363 Chr2	CTCTGTTT	-831	-824	CTCTGTTT	-461	-454
>AT1G18090.TAIR10_Forward 6223501 6224700 Chr1	CTCTGCTA	-570	-563
>AT5G16040.TAIR10_Reverse 5243130 5244329 Chr5	CTCTGATT	-399	-392
>AT2G25355.TAIR10_Forward 10800278 10801477 Chr2	CTCTGCTT	186	193
>AT1G14620.TAIR10_Reverse 5016405 5017604 Chr1	CTCTGATA	172	179
>AT2G39130.TAIR10_Reverse 16327067 16328266 Chr2	CTCTGCTA	-455	-448
>AT3G53950.TAIR10_Forward 19974619 19975818 Chr3	CTCTGATT	-205	-198
>AT3G23300.TAIR10_Forward 8332025 8333224 Chr3	CTCTGTTT	191	198
>AT3G15650.TAIR10_Forward 5304918 5306117 Chr3	CTCTGCTC	-283	-276
>AT5G63140.TAIR10_Forward 25327119 25328318 Chr5	CTCTGTTT	191	198
>AT2G16440.TAIR10_Reverse 7130486 7131685 Chr2	CTCTGTTC	-533	-526	CTCTGTTC	-173	-166
>AT3G13470.TAIR10_Forward 4388256 4389455 Chr3	CTCTGATT	-774	-767
>AT1G12790.TAIR10_Reverse 4361073 4362272 Chr1	CTCTGATC	-996	-989	CTCTGTTA	133	140	CTCTGGTT	-769	-762
>AT3G16810.TAIR10_Reverse 5727421 5728620 Chr3	CTCTGATT	-986	-979
>AT5G60960.TAIR10_Reverse 24529812 24531011 Chr5	CTCTGGTA	-829	-822
>AT4G40000.TAIR10_Reverse 18547324 18548523 Chr4	CTCTGTTA	-386	-379	CTCTGCTT	-681	-674
>AT3G55530.TAIR10_Reverse 20597404 20598603 Chr3	CTCTGTTG	-520	-513
>AT4G38280.TAIR10_Forward 17940796 17941995 Chr4	CTCTGCTC	20	27
>AT1G12250.TAIR10_Forward 4158265 4159464 Chr1	CTCTGTTC	-805	-798
>AT1G80380.TAIR10_Forward 30216116 30217315 Chr1	CTCTGCTT	171	178
>AT4G28260.TAIR10_Forward 14003485 14004684 Chr4	CTCTGTTT	-771	-764	CTCTGCTT	-832	-825
>AT2G35680.TAIR10_Reverse 14998886 15000085 Chr2	CTCTGCTT	-920	-913
>AT1G66940.TAIR10_Reverse 24974592 24975791 Chr1	CTCTGCTT	47	54
>AT4G37080.TAIR10_Forward 17472120 17473319 Chr4	CTCTGTTC	172	179
>AT1G28070.TAIR10_Forward 9781996 9783195 Chr1	CTCTGTTT	-47	-40	CTCTGCTT	52	59
>AT1G76700.TAIR10_Reverse 28783049 28784248 Chr1	CTCTGATT	-704	-697
>AT5G35750.TAIR10_Reverse 13916138 13917337 Chr5	CTCTGATC	-399	-392
>AT5G56010.TAIR10_Forward 22680305 22681504 Chr5	CTCTGCTC	17	24
>AT3G55280.TAIR10_Forward 20499335 20500534 Chr3	CTCTGTTT	-898	-891
>AT3G53220.TAIR10_Forward 19720994 19722193 Chr3	CTCTGTTT	-603	-596	CTCTGTTT	-955	-948
>AT4G12750.TAIR10_Reverse 7504517 7505716 Chr4	CTCTGATA	-763	-756
>AT4G30570.TAIR10_Reverse 14931752 14932951 Chr4	CTCTGATG	-532	-525
>AT3G45650.TAIR10_Forward 16758253 16759452 Chr3	CTCTGTTT	117	124
>AT4G32520.TAIR10_Reverse 15692658 15693857 Chr4	CTCTGTTC	153	160
>AT2G45170.TAIR10_Forward 18623264 18624463 Chr2	CTCTGTTT	147	154	CTCTGTTA	135	142
>AT1G32440.TAIR10_Forward 11711162 11712361 Chr1	CTCTGTTC	19	26	CTCTGCTC	36	43
>AT3G16190.TAIR10_Reverse 5491049 5492248 Chr3	CTCTGTTG	120	127
>AT3G07230.TAIR10_Forward 2298774 2299973 Chr3	CTCTGGTC	164	171
>AT5G55700.TAIR10_Forward 22550747 22551946 Chr5	CTCTGATT	-323	-316
>AT1G28600.TAIR10_Reverse 10052918 10054117 Chr1	CTCTGATC	188	195
>AT1G56110.TAIR10_Reverse 20986752 20987951 Chr1	CTCTGCTT	-610	-603	CTCTGATG	-841	-834
>AT1G03620.TAIR10_Reverse 905987 907186 Chr1	CTCTGTTT	-335	-328
>AT4G36010.TAIR10_Reverse 17040942 17042141 Chr4	CTCTGCTC	156	163	CTCTGCTC	-378	-371
>AT5G50850.TAIR10_Forward 20688390 20689589 Chr5	CTCTGTTT	172	179
>AT1G05700.TAIR10_Forward 1708796 1709995 Chr1	CTCTGCTG	-876	-869
>AT3G59670.TAIR10_Forward 22038476 22039675 Chr3	CTCTGGTA	87	94
>AT2G44790.TAIR10_Reverse 18463110 18464309 Chr2	CTCTGTTC	-965	-958	CTCTGTTT	-514	-507
>AT4G37260.TAIR10_Forward 17539490 17540689 Chr4	CTCTGCTC	-588	-581
>AT5G45280.TAIR10_Forward 18344595 18345794 Chr5	CTCTGTTA	30	37
>AT2G17640.TAIR10_Reverse 7670296 7671495 Chr2	CTCTGTTG	-450	-443
>AT5G43970.TAIR10_Forward 17691807 17693006 Chr5	CTCTGATC	-348	-341
>AT5G14740.TAIR10_Forward 4756972 4758171 Chr5	CTCTGGTG	-673	-666
>AT5G08570.TAIR10_Forward 2777000 2778199 Chr5	CTCTGTTT	-956	-949
>AT1G05620.TAIR10_Forward 1678158 1679357 Chr1	CTCTGTTG	-198	-191	CTCTGTTT	-937	-930
>AT3G10050.TAIR10_Reverse 3101562 3102761 Chr3	CTCTGTTT	-3	4	CTCTGTTC	-779	-772
>AT3G15357.TAIR10_Forward 5186116 5187315 Chr3	CTCTGCTT	179	186
>AT5G37590.TAIR10_Reverse 14932588 14933787 Chr5	CTCTGCTT	83	90	CTCTGCTT	-674	-667
>AT5G27990.TAIR10_Forward 10016036 10017235 Chr5	CTCTGTTT	187	194	CTCTGATT	-208	-201
>AT1G32580.TAIR10_Forward 11783057 11784256 Chr1	CTCTGATC	-406	-399
>AT5G52950.TAIR10_Reverse 21476740 21477939 Chr5	CTCTGCTT	-14	-7	CTCTGGTA	-558	-551
>AT1G17480.TAIR10_Reverse 6008067 6009266 Chr1	CTCTGCTT	-54	-47
>AT2G38090.TAIR10_Forward 15943711 15944910 Chr2	CTCTGTTT	166	173
>AT3G62980.TAIR10_Reverse 23276176 23277375 Chr3	CTCTGGTT	154	161
>AT2G45860.TAIR10_Reverse 18875387 18876586 Chr2	CTCTGATG	-977	-970
>AT3G55750.TAIR10_Forward 20697553 20698752 Chr3	CTCTGTTG	-437	-430
>AT1G28210.TAIR10_Forward 9853546 9854745 Chr1	CTCTGTTT	24	31
>AT4G38800.TAIR10_Reverse 18114934 18116133 Chr4	CTCTGTTT	-260	-253
>AT4G30990.TAIR10_Forward 15083098 15084297 Chr4	CTCTGATT	-418	-411
>AT2G34770.TAIR10_Forward 14664667 14665866 Chr2	CTCTGCTT	-878	-871
>AT1G76600.TAIR10_Forward 28745888 28747087 Chr1	CTCTGGTC	-389	-382
>AT3G47530.TAIR10_Reverse 17518966 17520165 Chr3	CTCTGATC	55	62	CTCTGATT	175	182
>AT3G59550.TAIR10_Forward 21996054 21997253 Chr3	CTCTGCTT	171	178
>AT1G28260.TAIR10_Reverse 9879068 9880267 Chr1	CTCTGATT	145	152	CTCTGCTT	137	144	CTCTGTTT	179	186
>AT1G17420.TAIR10_Forward 5976411 5977610 Chr1	CTCTGGTT	-801	-794
>AT5G39850.TAIR10_Forward 15949022 15950221 Chr5	CTCTGTTT	134	141
>AT4G22970.TAIR10_Reverse 12043529 12044728 Chr4	CTCTGGTC	-597	-590
>AT3G47160.TAIR10_Reverse 17361919 17363118 Chr3	CTCTGATC	76	83	CTCTGGTT	-971	-964
>AT1G59124.TAIR10_Forward 21815443 21816642 Chr1	CTCTGTTT	-133	-126
>AT5G04000.TAIR10_Reverse 1079670 1080869 Chr5	CTCTGTTC	-387	-380
>AT3G14740.TAIR10_Reverse 4953224 4954423 Chr3	CTCTGATA	-262	-255	CTCTGATA	-252	-245
>AT2G43018.TAIR10_Forward 17890504 17891703 Chr2	CTCTGTTT	50	57
>AT2G20670.TAIR10_Reverse 8913335 8914534 Chr2	CTCTGATT	-73	-66
>AT1G26800.TAIR10_Reverse 9286125 9287324 Chr1	CTCTGTTT	176	183
>AT3G21240.TAIR10_Reverse 7457180 7458379 Chr3	CTCTGTTT	-13	-6
>AT5G41850.TAIR10_Reverse 16758021 16759220 Chr5	CTCTGCTT	-751	-744
>AT4G29390.TAIR10_Reverse 14465784 14466983 Chr4	CTCTGTTG	-335	-328
>AT1G49760.TAIR10_Forward 18415474 18416673 Chr1	CTCTGATA	38	45	CTCTGCTT	184	191
>AT5G66050.TAIR10_Reverse 26414337 26415536 Chr5	CTCTGTTT	-515	-508	CTCTGTTC	-530	-523	CTCTGCTT	56	63
>AT5G56740.TAIR10_Reverse 22955465 22956664 Chr5	CTCTGATA	-692	-685
>AT4G29890.TAIR10_Forward 14607833 14609032 Chr4	CTCTGGTG	-9	-2
>AT4G01026.TAIR10_Forward 446052 447251 Chr4	CTCTGTTT	-653	-646
>AT5G57530.TAIR10_Reverse 23301406 23302605 Chr5	CTCTGATA	-689	-682
>AT1G13640.TAIR10_Reverse 4679613 4680812 Chr1	CTCTGTTG	-775	-768
>AT5G64570.TAIR10_Reverse 25813136 25814335 Chr5	CTCTGTTT	74	81	CTCTGTTT	83	90	CTCTGTTT	102	109
>AT5G11200.TAIR10_Forward 3566174 3567373 Chr5	CTCTGCTC	62	69
>AT2G44040.TAIR10_Reverse 18223905 18225104 Chr2	CTCTGATA	-529	-522
>AT5G16520.TAIR10_Reverse 5397256 5398455 Chr5	CTCTGTTT	-764	-757
>AT3G17890.TAIR10_Forward 6126041 6127240 Chr3	CTCTGTTT	-198	-191	CTCTGGTT	69	76
>AT5G13180.TAIR10_Forward 4195572 4196771 Chr5	CTCTGTTT	38	45
>AT4G20820.TAIR10_Forward 11149160 11150359 Chr4	CTCTGTTC	24	31
>AT2G34357.TAIR10_Forward 14497590 14498789 Chr2	CTCTGTTT	123	130	CTCTGGTG	-644	-637
>AT2G03670.TAIR10_Forward 1116507 1117706 Chr2	CTCTGATT	-220	-213
>AT3G13430.TAIR10_Forward 4366181 4367380 Chr3	CTCTGTTG	-882	-875
>AT3G24590.TAIR10_Forward 8969672 8970871 Chr3	CTCTGATC	-253	-246	CTCTGATT	-952	-945
>AT4G00755.TAIR10_Forward 323982 325181 Chr4	CTCTGATT	162	169	CTCTGTTC	80	87
>AT1G53540.TAIR10_Forward 19979462 19980661 Chr1	CTCTGTTT	-978	-971
>AT3G22300.TAIR10_Forward 7884668 7885867 Chr3	CTCTGGTT	-199	-192	CTCTGATT	-209	-202	CTCTGATT	-32	-25
>AT2G20390.TAIR10_Reverse 8798019 8799218 Chr2	CTCTGATT	149	156
>AT1G53903.TAIR10_Forward 20131288 20132487 Chr1	CTCTGTTG	87	94	CTCTGTTT	-904	-897
>AT5G41010.TAIR10_Forward 16423050 16424249 Chr5	CTCTGATT	-647	-640
>AT2G47640.TAIR10_Forward 19536178 19537377 Chr2	CTCTGATC	-876	-869
>AT2G05710.TAIR10_Forward 2140399 2141598 Chr2	CTCTGCTA	-415	-408
>AT1G66800.TAIR10_Forward 24923813 24925012 Chr1	CTCTGTTT	-759	-752	CTCTGCTT	181	188
>AT3G62130.TAIR10_Forward 23003931 23005130 Chr3	CTCTGATT	43	50
>AT5G57290.TAIR10_Reverse 23207727 23208926 Chr5	CTCTGCTT	-705	-698
>AT1G19520.TAIR10_Forward 6758965 6760164 Chr1	CTCTGATC	178	185	CTCTGCTC	-299	-292
>AT1G67500.TAIR10_Reverse 25296738 25297937 Chr1	CTCTGCTG	-968	-961
>AT1G20220.TAIR10_Reverse 7007452 7008651 Chr1	CTCTGGTT	-384	-377
>AT3G20550.TAIR10_Reverse 7177743 7178942 Chr3	CTCTGATT	-12	-5	CTCTGTTA	-418	-411
>AT4G01630.TAIR10_Forward 699653 700852 Chr4	CTCTGGTA	123	130
>AT2G06005.TAIR10_Forward 2331547 2332746 Chr2	CTCTGATC	-37	-30
>AT2G23450.TAIR10_Reverse 9991496 9992695 Chr2	CTCTGATT	9	16	CTCTGTTT	-787	-780
>AT1G06400.TAIR10_Reverse 1952586 1953785 Chr1	CTCTGGTG	162	169
>AT1G64280.TAIR10_Reverse 23855367 23856566 Chr1	CTCTGTTT	-955	-948	CTCTGCTC	46	53
>AT2G48020.TAIR10_Forward 19643100 19644299 Chr2	CTCTGTTA	-886	-879	CTCTGGTG	-917	-910	CTCTGCTA	-484	-477
>AT1G32790.TAIR10_Reverse 11877188 11878387 Chr1	CTCTGATC	-21	-14	CTCTGATT	11	18	CTCTGATC	192	199
>AT3G26030.TAIR10_Forward 9516313 9517512 Chr3	CTCTGGTC	-95	-88
>AT3G51260.TAIR10_Forward 19029995 19031194 Chr3	CTCTGGTG	-289	-282
>AT1G28350.TAIR10_Forward 9943036 9944235 Chr1	CTCTGTTT	-11	-4
>AT1G31180.TAIR10_Reverse 11144434 11145633 Chr1	CTCTGCTT	156	163
>AT5G51390.TAIR10_Reverse 20878265 20879464 Chr5	CTCTGATC	-346	-339	CTCTGTTC	-370	-363
>AT5G40080.TAIR10_Reverse 16041424 16042623 Chr5	CTCTGTTC	-401	-394
>AT5G44090.TAIR10_Reverse 17748197 17749396 Chr5	CTCTGGTC	-687	-680	CTCTGTTT	163	170
>AT2G14660.TAIR10_Forward 6271491 6272690 Chr2	CTCTGTTT	166	173
>AT5G50600.TAIR10_Reverse 20591490 20592689 Chr5	CTCTGCTT	94	101
>AT5G62290.TAIR10_Forward 25018487 25019686 Chr5	CTCTGTTT	41	48
>AT2G19970.TAIR10_Reverse 8624277 8625476 Chr2	CTCTGTTT	72	79
>AT2G21830.TAIR10_Forward 9302713 9303912 Chr2	CTCTGTTT	-924	-917	CTCTGCTC	-516	-509
>AT5G55610.TAIR10_Forward 22524807 22526006 Chr5	CTCTGATC	-750	-743
>AT5G66760.TAIR10_Forward 26652658 26653857 Chr5	CTCTGATT	-588	-581
>AT2G28900.TAIR10_Reverse 12415379 12416578 Chr2	CTCTGGTT	-280	-273
>AT1G61800.TAIR10_Forward 22823440 22824639 Chr1	CTCTGTTC	-52	-45	CTCTGATA	22	29
>AT5G27850.TAIR10_Forward 9872152 9873351 Chr5	CTCTGTTT	-599	-592
>AT1G48610.TAIR10_Reverse 17973104 17974303 Chr1	CTCTGTTC	-854	-847	CTCTGTTT	-387	-380
>AT3G22460.TAIR10_Forward 7962537 7963736 Chr3	CTCTGCTC	-5	2
>AT4G32605.TAIR10_Reverse 15727748 15728947 Chr4	CTCTGTTT	-261	-254
>AT5G13610.TAIR10_Forward 4382013 4383212 Chr5	CTCTGTTG	6	13
>AT3G62110.TAIR10_Reverse 22999842 23001041 Chr3	CTCTGTTT	-637	-630
>AT4G38540.TAIR10_Forward 18022121 18023320 Chr4	CTCTGTTT	-182	-175
>AT3G59900.TAIR10_Forward 22128726 22129925 Chr3	CTCTGTTT	149	156
>AT4G04670.TAIR10_Forward 2366566 2367765 Chr4	CTCTGATC	-203	-196
>AT5G08400.TAIR10_Reverse 2708747 2709946 Chr5	CTCTGATC	-503	-496
>AT5G27140.TAIR10_Forward 9547542 9548741 Chr5	CTCTGATG	-877	-870	CTCTGTTT	-464	-457
>AT2G17430.TAIR10_Forward 7567018 7568217 Chr2	CTCTGGTG	81	88
>AT2G33790.TAIR10_Reverse 14295072 14296271 Chr2	CTCTGTTT	94	101
>AT1G77030.TAIR10_Reverse 28951400 28952599 Chr1	CTCTGGTC	-373	-366
>AT3G11810.TAIR10_Forward 3726796 3727995 Chr3	CTCTGCTT	153	160
>AT2G44640.TAIR10_Forward 18416243 18417442 Chr2	CTCTGATT	-201	-194	CTCTGTTC	127	134	CTCTGTTG	-865	-858
>AT4G13750.TAIR10_Forward 7974191 7975390 Chr4	CTCTGTTC	-547	-540
>AT1G14290.TAIR10_Reverse 4881765 4882964 Chr1	CTCTGTTA	-999	-992
>AT2G16850.TAIR10_Forward 7300581 7301780 Chr2	CTCTGGTC	157	164
>AT4G05390.TAIR10_Reverse 2740468 2741667 Chr4	CTCTGTTG	9	16	CTCTGTTT	86	93
>AT4G14410.TAIR10_Forward 8298759 8299958 Chr4	CTCTGTTT	122	129	CTCTGATC	-813	-806
>AT3G55605.TAIR10_Forward 20621620 20622819 Chr3	CTCTGCTT	170	177
>AT5G13400.TAIR10_Reverse 4299024 4300223 Chr5	CTCTGATG	97	104
>AT2G43100.TAIR10_Forward 17919660 17920859 Chr2	CTCTGTTT	-214	-207
>AT3G23210.TAIR10_Reverse 8284882 8286081 Chr3	CTCTGTTC	151	158
>AT5G01160.TAIR10_Forward 53010 54209 Chr5	CTCTGCTT	-462	-455
>AT5G18280.TAIR10_Reverse 6054676 6055875 Chr5	CTCTGGTT	-353	-346
>AT5G37570.TAIR10_Reverse 14925947 14927146 Chr5	CTCTGTTT	189	196
>AT5G19550.TAIR10_Forward 6597017 6598216 Chr5	CTCTGCTT	-390	-383	CTCTGATG	-212	-205	CTCTGTTG	-234	-227	CTCTGCTT	135	142
>AT4G19820.TAIR10_Reverse 10768415 10769614 Chr4	CTCTGTTT	-427	-420
>AT3G13065.TAIR10_Forward 4186371 4187570 Chr3	CTCTGATC	-453	-446	CTCTGGTC	-963	-956
>AT1G68190.TAIR10_Forward 25558246 25559445 Chr1	CTCTGATC	21	28	CTCTGCTA	-888	-881
>AT5G44720.TAIR10_Forward 18041971 18043170 Chr5	CTCTGTTC	178	185	CTCTGTTG	-785	-778
>AT3G03250.TAIR10_Reverse 753960 755159 Chr3	CTCTGATT	61	68	CTCTGCTT	38	45
>AT4G29900.TAIR10_Reverse 14619374 14620573 Chr4	CTCTGTTC	150	157
>AT5G62210.TAIR10_Reverse 24987290 24988489 Chr5	CTCTGCTT	52	59
>AT3G10090.TAIR10_Reverse 3109827 3111026 Chr3	CTCTGCTC	42	49
>AT1G50740.TAIR10_Forward 18806672 18807871 Chr1	CTCTGATA	-218	-211
>AT2G29260.TAIR10_Forward 12581519 12582718 Chr2	CTCTGCTC	-10	-3
>AT1G57680.TAIR10_Reverse 21364529 21365728 Chr1	CTCTGTTT	130	137
>AT2G33680.TAIR10_Forward 14248608 14249807 Chr2	CTCTGTTC	-183	-176
>AT4G02290.TAIR10_Reverse 1005054 1006253 Chr4	CTCTGTTT	39	46
>AT5G27395.TAIR10_Reverse 9674057 9675256 Chr5	CTCTGCTG	-560	-553	CTCTGCTC	-784	-777	CTCTGATT	-944	-937
>AT5G45670.TAIR10_Forward 18527494 18528693 Chr5	CTCTGATG	-172	-165
>AT1G09810.TAIR10_Reverse 3184025 3185224 Chr1	CTCTGATA	-604	-597
>AT3G06483.TAIR10_Reverse 1992545 1993744 Chr3	CTCTGTTT	39	46
>AT1G19610.TAIR10_Reverse 6781840 6783039 Chr1	CTCTGATT	-531	-524
>AT2G36620.TAIR10_Reverse 15351701 15352900 Chr2	CTCTGTTC	-734	-727	CTCTGTTC	132	139
>AT5G54580.TAIR10_Forward 22170216 22171415 Chr5	CTCTGCTT	22	29
>AT5G41410.TAIR10_Forward 16579044 16580243 Chr5	CTCTGTTA	31	38
>AT3G12390.TAIR10_Forward 3941257 3942456 Chr3	CTCTGCTC	-890	-883	CTCTGTTT	183	190
>AT4G34250.TAIR10_Forward 16393708 16394907 Chr4	CTCTGCTT	105	112
>AT4G04870.TAIR10_Reverse 2463944 2465143 Chr4	CTCTGTTA	-743	-736	CTCTGATA	18	25
>AT3G15020.TAIR10_Forward 5055068 5056267 Chr3	CTCTGATC	-705	-698
>AT5G19120.TAIR10_Forward 6413488 6414687 Chr5	CTCTGATT	172	179
>AT3G10110.TAIR10_Forward 3115110 3116309 Chr3	CTCTGATT	-684	-677	CTCTGTTC	-913	-906
>AT2G39570.TAIR10_Forward 16506896 16508095 Chr2	CTCTGTTC	15	22
>AT2G29200.TAIR10_Reverse 12553234 12554433 Chr2	CTCTGCTC	-272	-265
>AT1G03470.TAIR10_Reverse 867534 868733 Chr1	CTCTGCTG	-111	-104	CTCTGCTT	123	130	CTCTGATA	-339	-332
>AT1G11780.TAIR10_Reverse 3978996 3980195 Chr1	CTCTGATT	-204	-197	CTCTGTTT	-817	-810
>AT3G18250.TAIR10_Reverse 6258218 6259417 Chr3	CTCTGTTA	129	136
>AT5G58950.TAIR10_Reverse 23803474 23804673 Chr5	CTCTGTTG	-876	-869
>AT5G07810.TAIR10_Reverse 2498285 2499484 Chr5	CTCTGTTA	-189	-182
>AT1G05790.TAIR10_Forward 1731871 1733070 Chr1	CTCTGTTT	-340	-333	CTCTGTTT	-376	-369
>AT3G03310.TAIR10_Reverse 781381 782580 Chr3	CTCTGTTT	-731	-724	CTCTGGTC	-420	-413	CTCTGATA	5	12
>AT4G00620.TAIR10_Reverse 260820 262019 Chr4	CTCTGATA	-317	-310	CTCTGCTC	104	111
>AT4G30840.TAIR10_Reverse 15019536 15020735 Chr4	CTCTGTTT	-499	-492
>AT4G00520.TAIR10_Forward 226694 227893 Chr4	CTCTGTTG	-688	-681
>AT4G23470.TAIR10_Forward 12248049 12249248 Chr4	CTCTGATC	173	180
>AT1G21400.TAIR10_Forward 7492426 7493625 Chr1	CTCTGTTC	-676	-669
>AT5G22330.TAIR10_Reverse 7393995 7395194 Chr5	CTCTGGTT	-292	-285
>AT5G17300.TAIR10_Reverse 5692703 5693902 Chr5	CTCTGTTT	35	42
>AT3G22200.TAIR10_Forward 7834144 7835343 Chr3	CTCTGTTT	18	25	CTCTGTTT	112	119
>AT5G03500.TAIR10_Reverse 878165 879364 Chr5	CTCTGGTG	168	175
>AT1G78995.TAIR10_Reverse 29715912 29717111 Chr1	CTCTGTTC	-945	-938
>AT3G26580.TAIR10_Forward 9757887 9759086 Chr3	CTCTGGTT	1	8	CTCTGTTT	19	26
>AT4G05440.TAIR10_Forward 2756214 2757413 Chr4	CTCTGTTC	-295	-288
>AT4G26760.TAIR10_Reverse 13481609 13482808 Chr4	CTCTGGTT	-877	-870	CTCTGTTT	56	63
>AT1G26750.TAIR10_Forward 9245787 9246986 Chr1	CTCTGTTA	-99	-92	CTCTGGTA	14	21
>AT3G14530.TAIR10_Reverse 4880249 4881448 Chr3	CTCTGCTT	183	190
>AT5G49730.TAIR10_Reverse 20204314 20205513 Chr5	CTCTGCTG	-415	-408
>AT2G25210.TAIR10_Forward 10738855 10740054 Chr2	CTCTGCTT	184	191
>AT3G62950.TAIR10_Forward 23265249 23266448 Chr3	CTCTGCTC	-913	-906
>AT1G70490.TAIR10_Reverse 26565611 26566810 Chr1	CTCTGCTG	-918	-911
>AT5G43430.TAIR10_Forward 17452598 17453797 Chr5	CTCTGATC	-178	-171
>AT4G15610.TAIR10_Forward 8908064 8909263 Chr4	CTCTGGTC	-337	-330
>AT4G16000.TAIR10_Reverse 9064282 9065481 Chr4	CTCTGTTA	-948	-941
>AT1G57990.TAIR10_Reverse 21442721 21443920 Chr1	CTCTGTTT	165	172
>AT2G28120.TAIR10_Forward 11984687 11985886 Chr2	CTCTGATC	58	65
>AT5G08270.TAIR10_Forward 2660658 2661857 Chr5	CTCTGGTA	187	194
>AT4G16700.TAIR10_Reverse 9398109 9399308 Chr4	CTCTGTTT	-205	-198	CTCTGCTT	-248	-241
>AT2G23120.TAIR10_Forward 9841043 9842242 Chr2	CTCTGATT	-508	-501
>AT3G03920.TAIR10_Reverse 1010281 1011480 Chr3	CTCTGGTT	-629	-622	CTCTGCTT	-444	-437	CTCTGTTT	-570	-563
>AT1G07590.TAIR10_Reverse 2339192 2340391 Chr1	CTCTGTTG	-294	-287
>AT5G39190.TAIR10_Reverse 15693382 15694581 Chr5	CTCTGTTT	-748	-741
>AT3G26430.TAIR10_Forward 9670517 9671716 Chr3	CTCTGGTA	85	92
>AT5G18920.TAIR10_Forward 6309064 6310263 Chr5	CTCTGCTG	1	8
>AT4G29430.TAIR10_Forward 14471400 14472599 Chr4	CTCTGGTG	-215	-208
>AT4G03430.TAIR10_Reverse 1520364 1521563 Chr4	CTCTGGTC	-532	-525
>AT1G76270.TAIR10_Reverse 28616540 28617739 Chr1	CTCTGATG	14	21
>AT3G26240.TAIR10_Reverse 9606993 9608192 Chr3	CTCTGTTG	-89	-82
>AT5G01240.TAIR10_Forward 96894 98093 Chr5	CTCTGCTT	118	125
>AT2G42710.TAIR10_Forward 17781308 17782507 Chr2	CTCTGTTG	-242	-235
>AT3G46320.TAIR10_Reverse 17020229 17021428 Chr3	CTCTGGTC	-530	-523
>AT2G23630.TAIR10_Reverse 10055118 10056317 Chr2	CTCTGTTT	60	67
>AT4G05450.TAIR10_Forward 2757653 2758852 Chr4	CTCTGATT	-959	-952
>AT3G02470.TAIR10_Forward 507886 509085 Chr3	CTCTGTTT	-158	-151	CTCTGATT	-661	-654
>AT3G18130.TAIR10_Reverse 6212234 6213433 Chr3	CTCTGTTA	10	17	CTCTGATC	-194	-187
>AT5G58720.TAIR10_Reverse 23722938 23724137 Chr5	CTCTGATA	-1	6
>AT1G11260.TAIR10_Forward 3776328 3777527 Chr1	CTCTGGTG	-520	-513	CTCTGATC	-10	-3	CTCTGATA	-24	-17
>AT3G15850.TAIR10_Forward 5358009 5359208 Chr3	CTCTGTTC	115	122
>AT1G22630.TAIR10_Forward 8002315 8003514 Chr1	CTCTGGTT	-656	-649
>AT4G23260.TAIR10_Reverse 12169887 12171086 Chr4	CTCTGTTT	59	66
>AT3G45930.TAIR10_Forward 16882316 16883515 Chr3	CTCTGGTC	-516	-509
>AT5G52650.TAIR10_Reverse 21356906 21358105 Chr5	CTCTGCTT	118	125	CTCTGCTC	72	79
>AT5G53130.TAIR10_Reverse 21540830 21542029 Chr5	CTCTGATA	28	35
>AT4G30930.TAIR10_Reverse 15051466 15052665 Chr4	CTCTGGTT	-71	-64
>AT4G13890.TAIR10_Reverse 8033524 8034723 Chr4	CTCTGTTT	-156	-149
>AT5G45780.TAIR10_Reverse 18569426 18570625 Chr5	CTCTGTTT	66	73	CTCTGTTC	54	61
>AT3G50890.TAIR10_Forward 18915166 18916365 Chr3	CTCTGATT	-723	-716
>AT3G17120.TAIR10_Forward 5840096 5841295 Chr3	CTCTGATT	-484	-477
>AT5G66650.TAIR10_Reverse 26604177 26605376 Chr5	CTCTGTTT	-12	-5
>AT3G12370.TAIR10_Reverse 3937895 3939094 Chr3	CTCTGCTC	135	142
>AT4G18390.TAIR10_Reverse 10165363 10166562 Chr4	CTCTGTTT	108	115
>AT2G29690.TAIR10_Forward 12692871 12694070 Chr2	CTCTGGTG	-491	-484
>AT2G28000.TAIR10_Forward 11925449 11926648 Chr2	CTCTGTTT	-556	-549	CTCTGTTC	191	198
>AT2G44160.TAIR10_Forward 18261210 18262409 Chr2	CTCTGTTT	7	14
>AT3G04770.TAIR10_Reverse 1310688 1311887 Chr3	CTCTGTTC	-987	-980
>AT4G21150.TAIR10_Forward 11277403 11278602 Chr4	CTCTGTTT	-151	-144	CTCTGGTT	6	13	CTCTGATC	95	102
>AT5G64930.TAIR10_Reverse 25948142 25949341 Chr5	CTCTGATT	-942	-935
>AT4G36180.TAIR10_Reverse 17123642 17124841 Chr4	CTCTGTTT	-136	-129	CTCTGTTC	160	167
>AT2G01180.TAIR10_Reverse 108604 109803 Chr2	CTCTGTTT	169	176	CTCTGTTT	39	46
>AT5G35735.TAIR10_Reverse 13902798 13903997 Chr5	CTCTGTTA	-357	-350	CTCTGTTC	92	99
>AT3G21190.TAIR10_Reverse 7434466 7435665 Chr3	CTCTGTTT	89	96
>AT1G12910.TAIR10_Reverse 4396092 4397291 Chr1	CTCTGTTT	3	10	CTCTGGTC	-908	-901
>AT3G62360.TAIR10_Reverse 23080364 23081563 Chr3	CTCTGATC	137	144
>AT5G36950.TAIR10_Forward 14593981 14595180 Chr5	CTCTGTTA	-59	-52
>AT4G20910.TAIR10_Reverse 11190917 11192116 Chr4	CTCTGTTG	10	17	CTCTGTTC	155	162
>AT1G55810.TAIR10_Forward 20859609 20860808 Chr1	CTCTGGTC	-595	-588
>AT4G25810.TAIR10_Forward 13127643 13128842 Chr4	CTCTGCTC	-43	-36	CTCTGCTT	86	93	CTCTGTTT	111	118
>AT1G27400.TAIR10_Forward 9514135 9515334 Chr1	CTCTGTTC	73	80
>AT1G30510.TAIR10_Reverse 10808989 10810188 Chr1	CTCTGTTA	-282	-275
>AT1G20300.TAIR10_Forward 7028629 7029828 Chr1	CTCTGCTC	25	32
>AT5G19950.TAIR10_Reverse 6743574 6744773 Chr5	CTCTGATT	-799	-792
>AT5G58787.TAIR10_Forward 23741450 23742649 Chr5	CTCTGCTC	49	56
>AT4G35630.TAIR10_Forward 16903059 16904258 Chr4	CTCTGATT	-202	-195
>AT5G14590.TAIR10_Reverse 4706539 4707738 Chr5	CTCTGCTG	183	190
>AT4G34980.TAIR10_Reverse 16659140 16660339 Chr4	CTCTGCTC	-636	-629	CTCTGTTC	-680	-673
>AT2G18220.TAIR10_Forward 7927024 7928223 Chr2	CTCTGTTT	-138	-131	CTCTGGTT	-161	-154
>AT3G62270.TAIR10_Reverse 23045849 23047048 Chr3	CTCTGCTT	-694	-687
>AT5G38890.TAIR10_Forward 15568480 15569679 Chr5	CTCTGATG	-465	-458
>AT1G77550.TAIR10_Reverse 29142812 29144011 Chr1	CTCTGATA	-659	-652
>AT3G02290.TAIR10_Forward 457412 458611 Chr3	CTCTGATT	-709	-702
>AT3G24740.TAIR10_Forward 9030096 9031295 Chr3	CTCTGATA	-282	-275
>AT2G25930.TAIR10_Forward 11058035 11059234 Chr2	CTCTGTTT	120	127	CTCTGTTC	48	55
>AT4G00570.TAIR10_Reverse 246572 247771 Chr4	CTCTGTTT	147	154
>AT3G17820.TAIR10_Forward 6096414 6097613 Chr3	CTCTGTTT	180	187	CTCTGCTC	94	101
>AT1G12450.TAIR10_Forward 4243308 4244507 Chr1	CTCTGCTT	-169	-162

### Sheet: E2FA_motif_match_pattern
Gene ID	REF6 motif	Position relative to TSS			Position relative to TSS			Position relative to TSS			Position relative to TSS			Position relative to TSS
>AT5G17950.TAIR10_Reverse 5944760 5945959 Chr5	CTCTGTTA	106	113
>AT5G66380.TAIR10_Reverse 26515496 26516695 Chr5	CTCTGATG	-553	-546
>AT2G33670.TAIR10_Forward 14244030 14245229 Chr2	CTCTGCTT	-228	-221	CTCTGTTT	-913	-906
>AT1G23700.TAIR10_Reverse 8381766 8382965 Chr1	CTCTGGTT	29	36
>AT3G06778.TAIR10_Reverse 2141334 2142533 Chr3	CTCTGCTT	-782	-775
>AT1G06645.TAIR10_Forward 2033156 2034355 Chr1	CTCTGTTA	49	56	CTCTGCTT	-407	-400
>AT5G44570.TAIR10_Forward 17963416 17964615 Chr5	CTCTGCTC	-983	-976
>AT2G41120.TAIR10_Reverse 17142258 17143457 Chr2	CTCTGTTA	131	138	CTCTGGTT	-913	-906
>AT5G40460.TAIR10_Forward 16201247 16202446 Chr5	CTCTGTTT	153	160	CTCTGTTT	139	146	CTCTGTTT	175	182
>AT4G02800.TAIR10_Forward 1249015 1250214 Chr4	CTCTGCTC	-806	-799
>AT5G53000.TAIR10_Reverse 21487792 21488991 Chr5	CTCTGTTC	-509	-502
>AT5G32460.TAIR10_Reverse 12083949 12085148 Chr5	CTCTGTTT	143	150
>AT3G11860.TAIR10_Forward 3743816 3745015 Chr3	CTCTGTTT	-76	-69
>AT2G02620.TAIR10_Forward 716256 717455 Chr2	CTCTGATG	142	149
>AT4G01390.TAIR10_Reverse 571396 572595 Chr4	CTCTGTTT	-590	-583
>AT5G38670.TAIR10_Forward 15474786 15475985 Chr5	CTCTGCTT	-418	-411
>AT1G76300.TAIR10_Forward 28624884 28626083 Chr1	CTCTGTTG	-994	-987
>AT5G19640.TAIR10_Forward 6635460 6636659 Chr5	CTCTGTTT	-478	-471
>AT5G63480.TAIR10_Forward 25416265 25417464 Chr5	CTCTGGTA	-373	-366
>AT2G31725.TAIR10_Reverse 13487246 13488445 Chr2	CTCTGTTC	-636	-629
>AT5G52170.TAIR10_Forward 21195974 21197173 Chr5	CTCTGTTA	-590	-583
>AT3G19890.TAIR10_Reverse 6915943 6917142 Chr3	CTCTGATC	12	19
>AT5G63730.TAIR10_Reverse 25509507 25510706 Chr5	CTCTGTTC	27	34
>AT5G07190.TAIR10_Forward 2236507 2237706 Chr5	CTCTGTTT	-235	-228
>AT3G20280.TAIR10_Forward 7070193 7071392 Chr3	CTCTGATT	127	134
>AT4G39420.TAIR10_Forward 18338287 18339486 Chr4	CTCTGCTT	147	154
>AT1G73460.TAIR10_Forward 27619122 27620321 Chr1	CTCTGTTC	-967	-960	CTCTGTTG	15	22
>AT2G32765.TAIR10_Forward 13893862 13895061 Chr2	CTCTGCTT	130	137	CTCTGTTT	-843	-836
>AT5G05365.TAIR10_Forward 1589036 1590235 Chr5	CTCTGTTT	27	34	CTCTGTTT	37	44
>AT4G10320.TAIR10_Reverse 6404397 6405596 Chr4	CTCTGTTG	-769	-762
>AT5G47800.TAIR10_Forward 19352676 19353875 Chr5	CTCTGATG	-557	-550
>AT1G08550.TAIR10_Forward 2705924 2707123 Chr1	CTCTGATC	-934	-927
>AT5G55900.TAIR10_Forward 22636531 22637730 Chr5	CTCTGGTA	189	196
>AT1G66650.TAIR10_Reverse 24861622 24862821 Chr1	CTCTGCTC	-204	-197
>AT5G15510.TAIR10_Forward 5033005 5034204 Chr5	CTCTGTTT	-716	-709
>AT3G09310.TAIR10_Reverse 2861160 2862359 Chr3	CTCTGTTC	-210	-203	CTCTGCTT	-633	-626
>AT1G02475.TAIR10_Reverse 515205 516404 Chr1	CTCTGTTT	192	199	CTCTGTTG	-704	-697
>AT3G59200.TAIR10_Forward 21886172 21887371 Chr3	CTCTGATA	-673	-666	CTCTGCTT	-545	-538
>AT2G32890.TAIR10_Reverse 13953916 13955115 Chr2	CTCTGATT	-153	-146
>AT2G36670.TAIR10_Reverse 15367959 15369158 Chr2	CTCTGCTC	50	57
>AT3G01560.TAIR10_Forward 218582 219781 Chr3	CTCTGCTT	-824	-817
>AT3G24540.TAIR10_Forward 8951903 8953102 Chr3	CTCTGATT	-435	-428
>AT3G08820.TAIR10_Reverse 2678980 2680179 Chr3	CTCTGCTC	-502	-495
>AT5G66290.TAIR10_Reverse 26479242 26480441 Chr5	CTCTGCTA	20	27
>AT1G52740.TAIR10_Forward 19644268 19645467 Chr1	CTCTGTTA	-641	-634
>AT4G24250.TAIR10_Reverse 12577384 12578583 Chr4	CTCTGGTG	-405	-398
>AT3G42628.TAIR10_Reverse 14720673 14721872 Chr3	CTCTGTTA	104	111
>AT5G17000.TAIR10_Reverse 5586864 5588063 Chr5	CTCTGGTA	-863	-856	CTCTGTTT	-931	-924	CTCTGATG	-522	-515
>AT3G01660.TAIR10_Forward 244478 245677 Chr3	CTCTGATA	-889	-882
>AT1G10370.TAIR10_Reverse 3398159 3399358 Chr1	CTCTGTTT	61	68
>AT1G55060.TAIR10_Forward 20548533 20549732 Chr1	CTCTGTTT	-774	-767	CTCTGATG	-722	-715
>AT1G63950.TAIR10_Forward 23733997 23735196 Chr1	CTCTGTTC	-128	-121
>AT5G41160.TAIR10_Forward 16476360 16477559 Chr5	CTCTGCTC	120	127
>AT1G11960.TAIR10_Reverse 4043681 4044880 Chr1	CTCTGTTT	47	54
>AT5G50280.TAIR10_Forward 20458238 20459437 Chr5	CTCTGCTA	129	136
>AT3G02240.TAIR10_Forward 417459 418658 Chr3	CTCTGATA	-445	-438
>AT2G01460.TAIR10_Forward 205136 206335 Chr2	CTCTGTTT	-175	-168
>AT2G31280.TAIR10_Forward 13338087 13339286 Chr2	CTCTGCTT	133	140	CTCTGTTC	-8	-1
>AT5G15500.TAIR10_Reverse 5033301 5034500 Chr5	CTCTGATC	-853	-846
>AT2G32230.TAIR10_Reverse 13682037 13683236 Chr2	CTCTGGTT	85	92	CTCTGTTT	-456	-449
>AT5G55600.TAIR10_Reverse 22525446 22526645 Chr5	CTCTGTTT	-175	-168
>AT4G18600.TAIR10_Reverse 10247173 10248372 Chr4	CTCTGTTT	-43	-36
>AT1G05150.TAIR10_Reverse 1486761 1487960 Chr1	CTCTGTTC	-500	-493	CTCTGTTC	111	118
>AT4G06526.TAIR10_Reverse 3320746 3321945 Chr4	CTCTGGTG	-297	-290
>AT3G03030.TAIR10_Forward 681054 682253 Chr3	CTCTGTTT	-129	-122
>AT1G80370.TAIR10_Forward 30212705 30213904 Chr1	CTCTGTTT	168	175
>AT1G14570.TAIR10_Forward 4982535 4983734 Chr1	CTCTGTTC	-951	-944	CTCTGATA	170	177
>AT1G14650.TAIR10_Forward 5026662 5027861 Chr1	CTCTGTTT	-636	-629
>AT3G15890.TAIR10_Forward 5373248 5374447 Chr3	CTCTGTTT	-3	4
>AT5G52530.TAIR10_Forward 21316140 21317339 Chr5	CTCTGCTC	-207	-200
>AT5G56590.TAIR10_Forward 22906319 22907518 Chr5	CTCTGGTA	-441	-434
>AT3G10810.TAIR10_Reverse 3384310 3385509 Chr3	CTCTGGTT	-544	-537
>AT2G15790.TAIR10_Reverse 6880699 6881898 Chr2	CTCTGATT	12	19
>AT4G13030.TAIR10_Forward 7606267 7607466 Chr4	CTCTGCTC	-734	-727	CTCTGATC	-459	-452
>AT2G21880.TAIR10_Reverse 9326122 9327321 Chr2	CTCTGTTA	-665	-658
>AT4G29160.TAIR10_Forward 14379753 14380952 Chr4	CTCTGGTG	-694	-687
>AT2G15110.TAIR10_Reverse 6556969 6558168 Chr2	CTCTGCTC	-129	-122
>AT2G18340.TAIR10_Forward 7968320 7969519 Chr2	CTCTGGTC	-64	-57
>AT3G58120.TAIR10_Reverse 21523128 21524327 Chr3	CTCTGGTT	46	53
>AT1G65352.TAIR10_Forward 24276772 24277971 Chr1	CTCTGCTG	-620	-613	CTCTGTTG	-848	-841
>AT5G43490.TAIR10_Reverse 17469113 17470312 Chr5	CTCTGATC	70	77
>AT4G01000.TAIR10_Reverse 433650 434849 Chr4	CTCTGATT	60	67
>AT3G57660.TAIR10_Forward 21352746 21353945 Chr3	CTCTGTTT	-129	-122
>AT1G21060.TAIR10_Forward 7370666 7371865 Chr1	CTCTGATG	93	100	CTCTGTTC	143	150
>AT2G38340.TAIR10_Reverse 16068092 16069291 Chr2	CTCTGGTG	-23	-16	CTCTGCTT	146	153
>AT2G03410.TAIR10_Forward 1032598 1033797 Chr2	CTCTGTTT	62	69
>AT4G21350.TAIR10_Reverse 11357068 11358267 Chr4	CTCTGTTT	-159	-152	CTCTGCTC	-108	-101
>AT5G60130.TAIR10_Reverse 24212965 24214164 Chr5	CTCTGTTT	-735	-728	CTCTGCTT	-79	-72	CTCTGTTT	107	114	CTCTGTTT	-264	-257
>AT2G07750.TAIR10_Forward 3575465 3576664 Chr2	CTCTGCTA	-323	-316	CTCTGCTT	-80	-73
>AT5G59340.TAIR10_Reverse 23934491 23935690 Chr5	CTCTGTTC	-84	-77
>AT5G10490.TAIR10_Reverse 3304562 3305761 Chr5	CTCTGCTA	-973	-966
>AT4G29080.TAIR10_Reverse 14325129 14326328 Chr4	CTCTGTTC	-814	-807
>AT5G65710.TAIR10_Forward 26291372 26292571 Chr5	CTCTGTTC	-937	-930
>AT3G26085.TAIR10_Forward 9529595 9530794 Chr3	CTCTGATA	93	100	CTCTGATC	-195	-188
>AT1G48570.TAIR10_Reverse 17957520 17958719 Chr1	CTCTGGTG	24	31
>AT5G64750.TAIR10_Forward 25890506 25891705 Chr5	CTCTGTTT	36	43
>AT4G07825.TAIR10_Forward 4642840 4644039 Chr4	CTCTGATT	-719	-712
>AT3G49870.TAIR10_Reverse 18493940 18495139 Chr3	CTCTGGTT	-942	-935	CTCTGATT	-179	-172
>AT1G02570.TAIR10_Forward 540335 541534 Chr1	CTCTGTTT	-35	-28
>AT4G14940.TAIR10_Forward 8540879 8542078 Chr4	CTCTGTTT	-948	-941
>AT5G52190.TAIR10_Reverse 21202344 21203543 Chr5	CTCTGCTC	-247	-240	CTCTGTTC	-95	-88
>AT4G39170.TAIR10_Forward 18239605 18240804 Chr4	CTCTGGTT	-302	-295	CTCTGATT	-578	-571
>AT1G17210.TAIR10_Reverse 5884557 5885756 Chr1	CTCTGCTA	180	187	CTCTGTTG	37	44
>AT5G52110.TAIR10_Reverse 21173806 21175005 Chr5	CTCTGTTC	190	197
>AT2G23180.TAIR10_Forward 9873907 9875106 Chr2	CTCTGATA	51	58
>AT2G11626.TAIR10_Forward 4660458 4661657 Chr2	CTCTGTTT	75	82	CTCTGTTC	83	90
>AT3G12770.TAIR10_Reverse 4059015 4060214 Chr3	CTCTGTTT	-536	-529
>AT5G02500.TAIR10_Reverse 556243 557442 Chr5	CTCTGTTC	65	72
>AT2G23890.TAIR10_Forward 10169601 10170800 Chr2	CTCTGCTT	-751	-744
>AT5G07400.TAIR10_Forward 2339642 2340841 Chr5	CTCTGTTG	-988	-981	CTCTGGTT	-908	-901	CTCTGATA	-216	-209
>AT5G50890.TAIR10_Forward 20701684 20702883 Chr5	CTCTGATT	-60	-53
>AT2G21660.TAIR10_Reverse 9266194 9267393 Chr2	CTCTGATT	-897	-890	CTCTGTTT	-944	-937
>AT2G31850.TAIR10_Forward 13539199 13540398 Chr2	CTCTGTTT	-394	-387
>AT1G26550.TAIR10_Forward 9170130 9171329 Chr1	CTCTGATA	-223	-216	CTCTGCTC	34	41	CTCTGTTC	-533	-526	CTCTGATT	188	195
>AT2G35530.TAIR10_Reverse 14926392 14927591 Chr2	CTCTGCTT	-497	-490
>AT2G30210.TAIR10_Reverse 12889675 12890874 Chr2	CTCTGTTG	-56	-49
>AT2G05370.TAIR10_Reverse 1961641 1962840 Chr2	CTCTGGTT	-28	-21
>AT1G73450.TAIR10_Forward 27612856 27614055 Chr1	CTCTGTTG	15	22
>AT5G09610.TAIR10_Forward 2980156 2981355 Chr5	CTCTGGTT	-50	-43
>AT3G01410.TAIR10_Reverse 155443 156642 Chr3	CTCTGTTG	73	80	CTCTGTTT	-777	-770
>AT1G26450.TAIR10_Reverse 9150051 9151250 Chr1	CTCTGTTT	-62	-55
>AT1G53250.TAIR10_Forward 19856351 19857550 Chr1	CTCTGTTC	-851	-844
>AT5G48390.TAIR10_Forward 19611062 19612261 Chr5	CTCTGTTC	-951	-944
>AT4G11140.TAIR10_Reverse 6795594 6796793 Chr4	CTCTGTTC	-439	-432	CTCTGCTT	-397	-390	CTCTGTTA	45	52	CTCTGCTT	-197	-190
>AT5G59600.TAIR10_Reverse 24012826 24014025 Chr5	CTCTGTTC	-13	-6	CTCTGCTT	-132	-125	CTCTGGTT
>AT1G05490.TAIR10_Reverse 1623253 1624452 Chr1	CTCTGTTT	-652	-645	CTCTGTTC	36	43	CTCTGTTT
>AT5G37720.TAIR10_Reverse 14984407 14985606 Chr5	CTCTGCTA	3	10
>AT4G24980.TAIR10_Reverse 12848177 12849376 Chr4	CTCTGTTT	145	152
>AT3G13226.TAIR10_Reverse 4266163 4267362 Chr3	CTCTGTTG	-185	-178
>AT2G34355.TAIR10_Forward 14495328 14496527 Chr2	CTCTGCTT	-771	-764
>AT1G05210.TAIR10_Forward 1509404 1510603 Chr1	CTCTGTTG	-982	-975	CTCTGCTG	-360	-353
>AT1G01300.TAIR10_Forward 115943 117142 Chr1	CTCTGTTT	156	163
>AT1G69935.TAIR10_Reverse 26342927 26344126 Chr1	CTCTGCTC	33	40
>AT3G18260.TAIR10_Reverse 6261392 6262591 Chr3	CTCTGCTT	-573	-566
>AT1G13920.TAIR10_Forward 4757188 4758387 Chr1	CTCTGTTA	-297	-290
>AT2G38010.TAIR10_Forward 15905862 15907061 Chr2	CTCTGCTA	-782	-775	CTCTGTTT	-323	-316
>AT4G13550.TAIR10_Reverse 7876764 7877963 Chr4	CTCTGTTC	110	117
>AT4G38960.TAIR10_Forward 18160088 18161287 Chr4	CTCTGATA	-78	-71	CTCTGTTT	-793	-786
>AT3G29010.TAIR10_Forward 11005753 11006952 Chr3	CTCTGTTT	164	171	CTCTGTTC	-921	-914
>AT4G28460.TAIR10_Forward 14064997 14066196 Chr4	CTCTGGTT	-999	-992
>AT1G27150.TAIR10_Forward 9428047 9429246 Chr1	CTCTGTTA	-790	-783	CTCTGTTC	116	123	CTCTGTTT	-827	-820
>AT1G11040.TAIR10_Reverse 3680725 3681924 Chr1	CTCTGTTT	-54	-47
>AT5G63390.TAIR10_Reverse 25392392 25393591 Chr5	CTCTGGTT	-654	-647	CTCTGATC	-948	-941
>AT3G06170.TAIR10_Forward 1866415 1867614 Chr3	CTCTGATG	-219	-212	CTCTGTTT	-56	-49
>AT1G21480.TAIR10_Reverse 7521305 7522504 Chr1	CTCTGTTT	-425	-418
>AT3G44160.TAIR10_Reverse 15891789 15892988 Chr3	CTCTGCTA	32	39
>AT1G11180.TAIR10_Forward 3744774 3745973 Chr1	CTCTGATT	129	136	CTCTGTTA	-168	-161
>AT5G60750.TAIR10_Forward 24429891 24431090 Chr5	CTCTGATG	54	61
>AT3G10840.TAIR10_Reverse 3393091 3394290 Chr3	CTCTGGTG	192	199
>AT1G64750.TAIR10_Reverse 24053709 24054908 Chr1	CTCTGATT	-590	-583
>AT1G32810.TAIR10_Forward 11880810 11882009 Chr1	CTCTGTTC	-271	-264	CTCTGCTA	-258	-251
>AT4G01930.TAIR10_Reverse 840561 841760 Chr4	CTCTGTTT	-931	-924	CTCTGCTT	-456	-449
>AT1G59580.TAIR10_Forward 21883043 21884242 Chr1	CTCTGCTT	-719	-712
>AT4G15570.TAIR10_Forward 8891607 8892806 Chr4	CTCTGGTC	82	89
>AT5G04370.TAIR10_Forward 1230697 1231896 Chr5	CTCTGTTT	-271	-264
>AT3G20220.TAIR10_Forward 7053828 7055027 Chr3	CTCTGCTA	-839	-832
>AT5G64830.TAIR10_Reverse 25916425 25917624 Chr5	CTCTGTTC	81	88	CTCTGTTC	-796	-789
>AT2G45550.TAIR10_Reverse 18775455 18776654 Chr2	CTCTGTTT	23	30
>AT2G41350.TAIR10_Forward 17230341 17231540 Chr2	CTCTGTTT	-748	-741
>ATMG00840.TAIR10_Reverse 234704 235903 ChrM	CTCTGCTA	-6	1
>AT5G59400.TAIR10_Forward 23956737 23957936 Chr5	CTCTGCTT	-884	-877
>AT4G26790.TAIR10_Forward 13486457 13487656 Chr4	CTCTGCTG	108	115
>AT1G24040.TAIR10_Reverse 8506604 8507803 Chr1	CTCTGTTG	80	87
>AT5G40220.TAIR10_Reverse 16079165 16080364 Chr5	CTCTGTTT	-992	-985
>AT2G47920.TAIR10_Forward 19614777 19615976 Chr2	CTCTGCTG	-476	-469
>AT3G15220.TAIR10_Reverse 5132107 5133306 Chr3	CTCTGTTC	-268	-261
>AT1G77260.TAIR10_Reverse 29026758 29027957 Chr1	CTCTGTTT	190	197
>AT2G32415.TAIR10_Reverse 13765257 13766456 Chr2	CTCTGCTA	-290	-283	CTCTGGTG	79	86
>AT1G71695.TAIR10_Forward 26963249 26964448 Chr1	CTCTGATA	84	91
>AT3G45720.TAIR10_Forward 16784046 16785245 Chr3	CTCTGTTC	-13	-6
>AT2G39470.TAIR10_Forward 16475216 16476415 Chr2	CTCTGTTG	-869	-862
>AT4G04040.TAIR10_Forward 1938250 1939449 Chr4	CTCTGCTT	-421	-414
>AT1G56200.TAIR10_Forward 21029794 21030993 Chr1	CTCTGTTG	-972	-965
>AT3G26620.TAIR10_Forward 9789628 9790827 Chr3	CTCTGCTT	-656	-649
>AT3G58860.TAIR10_Reverse 21765107 21766306 Chr3	CTCTGTTC	-94	-87	CTCTGATT	159	166
>AT1G63440.TAIR10_Forward 23526655 23527854 Chr1	CTCTGCTT	186	193	CTCTGGTG	62	69
>AT3G53880.TAIR10_Forward 19952173 19953372 Chr3	CTCTGTTC	-292	-285
>AT5G20700.TAIR10_Reverse 7006918 7008117 Chr5	CTCTGCTC	97	104
>AT3G19640.TAIR10_Forward 6819926 6821125 Chr3	CTCTGATC	20	27
>AT1G13100.TAIR10_Forward 4462924 4464123 Chr1	CTCTGTTT	72	79
>AT1G63930.TAIR10_Forward 23726891 23728090 Chr1	CTCTGGTT	-774	-767
>AT1G24270.TAIR10_Reverse 8608564 8609763 Chr1	CTCTGCTT	129	136	CTCTGTTT	60	67
>AT5G27830.TAIR10_Forward 9860176 9861375 Chr5	CTCTGCTT	-777	-770
>AT2G45920.TAIR10_Forward 18898084 18899283 Chr2	CTCTGTTA	59	66
>AT1G08220.TAIR10_Reverse 2583124 2584323 Chr1	CTCTGCTC	77	84
>AT5G05860.TAIR10_Forward 1764507 1765706 Chr5	CTCTGATA	-205	-198	CTCTGTTT	-404	-397
>AT5G13100.TAIR10_Forward 4155660 4156859 Chr5	CTCTGTTT	34	41
>AT5G38110.TAIR10_Forward 15207470 15208669 Chr5	CTCTGTTT	-742	-735
>AT5G50750.TAIR10_Forward 20639992 20641191 Chr5	CTCTGTTA	-275	-268
>AT5G39930.TAIR10_Reverse 15987140 15988339 Chr5	CTCTGATT	-241	-234
>AT2G43280.TAIR10_Forward 17988698 17989897 Chr2	CTCTGATT	24	31
>AT4G01190.TAIR10_Reverse 505932 507131 Chr4	CTCTGTTT	-182	-175
>AT5G64210.TAIR10_Reverse 25685465 25686664 Chr5	CTCTGTTA	93	100
>AT2G03630.TAIR10_Forward 1102205 1103404 Chr2	CTCTGGTC	-105	-98
>AT1G15240.TAIR10_Forward 5242450 5243649 Chr1	CTCTGATC	-665	-658
>AT5G24620.TAIR10_Forward 8429004 8430203 Chr5	CTCTGCTT	-63	-56
>AT3G51150.TAIR10_Forward 18999856 19001055 Chr3	CTCTGCTT	-668	-661	CTCTGGTT	79	86
>AT5G64390.TAIR10_Forward 25742344 25743543 Chr5	CTCTGTTT	-407	-400	CTCTGTTT	-311	-304	CTCTGATG	-466	-459
>AT1G48400.TAIR10_Reverse 17883656 17884855 Chr1	CTCTGCTT	154	161
>AT2G18460.TAIR10_Forward 8000320 8001519 Chr2	CTCTGATA	-885	-878
>AT5G41950.TAIR10_Forward 16784714 16785913 Chr5	CTCTGGTT	-54	-47
>AT2G26590.TAIR10_Reverse 11314897 11316096 Chr2	CTCTGCTA	68	75
>AT4G23770.TAIR10_Reverse 12384297 12385496 Chr4	CTCTGTTT	73	80
>AT3G09410.TAIR10_Reverse 2900820 2902019 Chr3	CTCTGTTA	58	65
>AT2G46810.TAIR10_Forward 19238694 19239893 Chr2	CTCTGCTT	-274	-267
>AT3G52580.TAIR10_Forward 19502223 19503422 Chr3	CTCTGTTC	88	95
>AT2G01090.TAIR10_Forward 78989 80188 Chr2	CTCTGCTT	-929	-922
>AT3G54160.TAIR10_Forward 20052468 20053667 Chr3	CTCTGATA	-742	-735	CTCTGATC	-179	-172
>AT5G47450.TAIR10_Reverse 19249305 19250504 Chr5	CTCTGCTG	149	156	CTCTGATG	176	183
>AT3G48040.TAIR10_Forward 17730480 17731679 Chr3	CTCTGGTT	28	35
>AT1G80230.TAIR10_Reverse 30170902 30172101 Chr1	CTCTGTTT	-962	-955
>AT4G19810.TAIR10_Reverse 10765554 10766753 Chr4	CTCTGTTT	-733	-726	CTCTGTTT	-24	-17
>AT1G33230.TAIR10_Forward 12045641 12046840 Chr1	CTCTGCTA	-718	-711
>AT2G33855.TAIR10_Reverse 14324993 14326192 Chr2	CTCTGGTA	-903	-896
>AT4G27100.TAIR10_Forward 13594561 13595760 Chr4	CTCTGTTC	-703	-696
>AT5G14690.TAIR10_Reverse 4734348 4735547 Chr5	CTCTGTTT	-154	-147
>AT3G12280.TAIR10_Reverse 3918971 3920170 Chr3	CTCTGATC	-491	-484
>ATCG00905.TAIR10_Reverse 98594 99793 ChrC	CTCTGCTT	24	31
>AT4G04470.TAIR10_Reverse 2229081 2230280 Chr4	CTCTGTTC	-855	-848
>AT1G20880.TAIR10_Reverse 7265239 7266438 Chr1	CTCTGTTC	-603	-596
>AT4G32630.TAIR10_Forward 15736968 15738167 Chr4	CTCTGCTT	-589	-582	CTCTGTTA	-17	-10
>AT1G16290.TAIR10_Reverse 5573339 5574538 Chr1	CTCTGCTT	-200	-193
>AT5G08415.TAIR10_Reverse 2712933 2714132 Chr5	CTCTGTTG	-277	-270	CTCTGCTC	-738	-731	CTCTGTTG	-48	-41
>AT4G12600.TAIR10_Forward 7452201 7453400 Chr4	CTCTGGTG	-175	-168	CTCTGATC	-260	-253
>AT5G05490.TAIR10_Forward 1623206 1624405 Chr5	CTCTGTTC	-722	-715
>AT2G46910.TAIR10_Forward 19271281 19272480 Chr2	CTCTGATT	-548	-541
>AT1G77490.TAIR10_Forward 29116542 29117741 Chr1	CTCTGTTC	180	187
>AT3G51500.TAIR10_Forward 19107134 19108333 Chr3	CTCTGATG	164	171	CTCTGCTT	126	133
>AT4G38630.TAIR10_Reverse 18059341 18060540 Chr4	CTCTGCTT	65	72	CTCTGCTT	-324	-317	CTCTGGTG	-275	-268
>AT5G66190.TAIR10_Reverse 26453000 26454199 Chr5	CTCTGTTA	-639	-632	CTCTGGTG	-836	-829
>AT2G20635.TAIR10_Forward 8899410 8900609 Chr2	CTCTGGTC	-98	-91
>AT5G58640.TAIR10_Forward 23696841 23698040 Chr5	CTCTGTTT	-981	-974	CTCTGGTT	-971	-964
>AT4G11230.TAIR10_Reverse 6845392 6846591 Chr4	CTCTGGTC	-117	-110
>AT1G33590.TAIR10_Forward 12176777 12177976 Chr1	CTCTGTTC	-440	-433
>AT2G04420.TAIR10_Forward 1534489 1535688 Chr2	CTCTGGTT	-397	-390
>AT5G61940.TAIR10_Forward 24867155 24868354 Chr5	CTCTGCTT	-93	-86	CTCTGTTT	-193	-186
>AT3G01175.TAIR10_Forward 58471 59670 Chr3	CTCTGATT	-557	-550
>AT5G60070.TAIR10_Reverse 24192695 24193894 Chr5	CTCTGTTA	-93	-86
>AT3G07080.TAIR10_Forward 2240036 2241235 Chr3	CTCTGTTG	-370	-363	CTCTGGTT	-656	-649
>AT1G19320.TAIR10_Forward 6678281 6679480 Chr1	CTCTGCTT	-855	-848
>AT2G17850.TAIR10_Reverse 7760623 7761822 Chr2	CTCTGTTT	-941	-934
>AT1G16830.TAIR10_Forward 5759772 5760971 Chr1	CTCTGGTT	-771	-764
>AT3G13682.TAIR10_Reverse 4481310 4482509 Chr3	CTCTGATA	173	180
>AT3G50290.TAIR10_Forward 18639172 18640371 Chr3	CTCTGTTC	-15	-8
>AT4G19350.TAIR10_Reverse 10563558 10564757 Chr4	CTCTGGTT	-303	-296
>AT3G43340.TAIR10_Reverse 15285652 15286851 Chr3	CTCTGTTG	142	149
>AT5G46490.TAIR10_Forward 18849776 18850975 Chr5	CTCTGCTT	-479	-472
>AT1G29260.TAIR10_Forward 10223815 10225014 Chr1	CTCTGTTA	-625	-618
>AT5G46795.TAIR10_Reverse 18987998 18989197 Chr5	CTCTGTTT	-519	-512
>AT5G01550.TAIR10_Reverse 216384 217583 Chr5	CTCTGTTT	-70	-63
>AT3G10405.TAIR10_Reverse 3235090 3236289 Chr3	CTCTGCTG	-76	-69
>AT1G73090.TAIR10_Forward 27487217 27488416 Chr1	CTCTGATT	-213	-206	CTCTGTTT	-610	-603
>AT3G13340.TAIR10_Forward 4330531 4331730 Chr3	CTCTGTTT	-571	-564
>AT5G20740.TAIR10_Reverse 7026333 7027532 Chr5	CTCTGTTC	-191	-184
>AT1G07370.TAIR10_Forward 2262140 2263339 Chr1	CTCTGATT	-334	-327	CTCTGATA	40	47
>AT2G39795.TAIR10_Forward 16595987 16597186 Chr2	CTCTGTTT	-811	-804
>AT1G70360.TAIR10_Forward 26507778 26508977 Chr1	CTCTGTTC	-195	-188
>AT4G23640.TAIR10_Reverse 12324287 12325486 Chr4	CTCTGGTT	-646	-639	CTCTGATC	140	147
>AT5G49830.TAIR10_Reverse 20254840 20256039 Chr5	CTCTGTTG	-198	-191	CTCTGGTT	92	99
>AT1G27695.TAIR10_Forward 9638024 9639223 Chr1	CTCTGGTA	-944	-937
>AT3G14067.TAIR10_Reverse 4660585 4661784 Chr3	CTCTGTTT	79	86
>AT1G01230.TAIR10_Forward 96456 97655 Chr1	CTCTGGTG	-974	-967
>AT5G13990.TAIR10_Reverse 4516693 4517892 Chr5	CTCTGTTT	-745	-738
>AT1G61260.TAIR10_Reverse 22594870 22596069 Chr1	CTCTGTTA	145	152	CTCTGTTC	161	168
>AT5G61650.TAIR10_Forward 24777246 24778445 Chr5	CTCTGTTT	-9	-2
>AT5G10700.TAIR10_Reverse 3378668 3379867 Chr5	CTCTGCTC	57	64
>AT1G16670.TAIR10_Forward 5696324 5697523 Chr1	CTCTGATC	92	99
>AT3G15000.TAIR10_Forward 5049257 5050456 Chr3	CTCTGCTC	180	187
>AT3G01370.TAIR10_Forward 138011 139210 Chr3	CTCTGCTC	-942	-935	CTCTGATC	-417	-410
>AT3G17670.TAIR10_Forward 6039820 6041019 Chr3	CTCTGGTT	-849	-842
>AT1G02420.TAIR10_Forward 492683 493882 Chr1	CTCTGTTC	-947	-940	CTCTGATT	-688	-681
>AT1G15880.TAIR10_Reverse 5460134 5461333 Chr1	CTCTGCTA	-750	-743
>AT5G13840.TAIR10_Reverse 4471267 4472466 Chr5	CTCTGTTA	-450	-443
>AT5G56910.TAIR10_Forward 23021922 23023121 Chr5	CTCTGTTT	-999	-992	CTCTGTTT	83	90
>AT3G45980.TAIR10_Reverse 16897814 16899013 Chr3	CTCTGTTT	-334	-327
>AT5G44800.TAIR10_Reverse 18093253 18094452 Chr5	CTCTGGTG	-520	-513
>AT3G10500.TAIR10_Forward 3270490 3271689 Chr3	CTCTGTTG	-757	-750
>AT5G56795.TAIR10_Reverse 22972250 22973449 Chr5	CTCTGTTG	-239	-232
>AT3G09720.TAIR10_Reverse 2983419 2984618 Chr3	CTCTGGTT	27	34
>AT3G51430.TAIR10_Forward 19085452 19086651 Chr3	CTCTGTTT	-144	-137
>AT5G44300.TAIR10_Reverse 17845998 17847197 Chr5	CTCTGTTT	-279	-272	CTCTGTTT	-270	-263
>AT3G14240.TAIR10_Reverse 4743918 4745117 Chr3	CTCTGCTT	-857	-850
>AT3G18180.TAIR10_Forward 6229270 6230469 Chr3	CTCTGATT	-63	-56
>AT3G01610.TAIR10_Forward 230651 231850 Chr3	CTCTGTTT	-183	-176
>AT4G33760.TAIR10_Reverse 16193070 16194269 Chr4	CTCTGTTT	-436	-429
>AT2G41400.TAIR10_Forward 17258457 17259656 Chr2	CTCTGGTC	128	135
>AT3G48010.TAIR10_Reverse 17723829 17725028 Chr3	CTCTGTTG	-226	-219
>AT1G26670.TAIR10_Forward 9214901 9216100 Chr1	CTCTGCTT	-324	-317
>AT5G45910.TAIR10_Reverse 18622102 18623301 Chr5	CTCTGTTC	82	89	CTCTGGTT	-161	-154
>AT2G43370.TAIR10_Forward 18012370 18013569 Chr2	CTCTGTTA	188	195	CTCTGATA	-363	-356
>AT5G59100.TAIR10_Reverse 23861930 23863129 Chr5	CTCTGATA	-250	-243
>AT2G45500.TAIR10_Reverse 18752652 18753851 Chr2	CTCTGTTG	-621	-614
>AT5G48450.TAIR10_Reverse 19635465 19636664 Chr5	CTCTGCTG	-60	-53	CTCTGCTT	166	173
>ATMG01180.TAIR10_Reverse 301102 302301 ChrM	CTCTGATA	-207	-200	CTCTGTTT	8	15
>AT5G57230.TAIR10_Forward 23188994 23190193 Chr5	CTCTGCTT	163	170
>AT5G19750.TAIR10_Forward 6676069 6677268 Chr5	CTCTGTTG	103	110
>AT1G21680.TAIR10_Forward 7612005 7613204 Chr1	CTCTGGTT	-694	-687
>AT1G61810.TAIR10_Forward 22829015 22830214 Chr1	CTCTGTTA	-947	-940
>AT1G21550.TAIR10_Reverse 7553677 7554876 Chr1	CTCTGATC	83	90
>AT1G08990.TAIR10_Forward 2887753 2888952 Chr1	CTCTGTTT	98	105
>AT5G63910.TAIR10_Reverse 25573888 25575087 Chr5	CTCTGTTT	181	188
>AT4G31540.TAIR10_Reverse 15287107 15288306 Chr4	CTCTGGTT	188	195
>AT1G27520.TAIR10_Forward 9557635 9558834 Chr1	CTCTGCTT	151	158
>AT3G16040.TAIR10_Forward 5442091 5443290 Chr3	CTCTGTTT	-623	-616	CTCTGTTA	153	160	CTCTGTTG	-505	-498	CTCTGATC	-881	-874
>AT4G18205.TAIR10_Forward 10072758 10073957 Chr4	CTCTGCTT	-502	-495
>AT1G43970.TAIR10_Forward 16680269 16681468 Chr1	CTCTGATC	-31	-24
>AT5G58560.TAIR10_Forward 23669395 23670594 Chr5	CTCTGCTG	155	162
>AT1G47230.TAIR10_Forward 17305574 17306773 Chr1	CTCTGCTA	-629	-622
>AT2G37480.TAIR10_Forward 15736842 15738041 Chr2	CTCTGGTT	106	113
>AT5G30490.TAIR10_Forward 11610983 11612182 Chr5	CTCTGTTC	73	80
>AT4G32780.TAIR10_Forward 15807852 15809051 Chr4	CTCTGTTT	-297	-290
>AT5G63270.TAIR10_Reverse 25365750 25366949 Chr5	CTCTGTTT	109	116
>AT2G42730.TAIR10_Reverse 17791383 17792582 Chr2	CTCTGGTG	-391	-384
>AT5G38880.TAIR10_Reverse 15568995 15570194 Chr5	CTCTGTTG	-970	-963	CTCTGCTT	-602	-595
>AT5G55270.TAIR10_Forward 22418157 22419356 Chr5	CTCTGCTT	66	73	CTCTGCTT	92	99
>AT5G51460.TAIR10_Forward 20899977 20901176 Chr5	CTCTGGTT	-684	-677	CTCTGCTT	-948	-941
>AT3G52600.TAIR10_Reverse 19509191 19510390 Chr3	CTCTGATC	-270	-263
>AT4G37560.TAIR10_Forward 17645408 17646607 Chr4	CTCTGTTC	-942	-935	CTCTGTTC	-891	-884
>AT1G67120.TAIR10_Reverse 25095327 25096526 Chr1	CTCTGTTT	-37	-30
>AT5G51550.TAIR10_Reverse 20940696 20941895 Chr5	CTCTGCTA	-825	-818
>AT2G23940.TAIR10_Forward 10182966 10184165 Chr2	CTCTGCTT	172	179
>AT1G54290.TAIR10_Reverse 20269908 20271107 Chr1	CTCTGCTT	-158	-151	CTCTGTTT	-650	-643	CTCTGGTT	-833	-826
>AT3G09070.TAIR10_Reverse 2770975 2772174 Chr3	CTCTGTTT	-947	-940
>AT5G54500.TAIR10_Forward 22123511 22124710 Chr5	CTCTGTTT	-389	-382
>AT2G36255.TAIR10_Reverse 15201529 15202728 Chr2	CTCTGGTT	-647	-640	CTCTGCTC	-54	-47	CTCTGCTC	24	31
>AT1G17350.TAIR10_Forward 5940784 5941983 Chr1	CTCTGATC	-935	-928
>AT2G35345.TAIR10_Reverse 14880437 14881636 Chr2	CTCTGTTT	69	76
>AT2G45570.TAIR10_Reverse 18781759 18782958 Chr2	CTCTGTTT	-792	-785
>AT5G57567.TAIR10_Reverse 23312200 23313399 Chr5	CTCTGTTT	-10	-3
>AT3G60340.TAIR10_Forward 22303152 22304351 Chr3	CTCTGCTT	-629	-622
>ATMG00500.TAIR10_Forward 129968 131167 ChrM	CTCTGGTA	-561	-554
>AT5G47630.TAIR10_Forward 19305144 19306343 Chr5	CTCTGCTA	-37	-30
>AT3G03847.TAIR10_Reverse 982388 983587 Chr3	CTCTGCTT	-733	-726
>AT1G78360.TAIR10_Reverse 29482767 29483966 Chr1	CTCTGTTT	-423	-416	CTCTGATT	-868	-861
>AT1G55640.TAIR10_Forward 20792771 20793970 Chr1	CTCTGCTT	-225	-218
>AT4G24520.TAIR10_Reverse 12667000 12668199 Chr4	CTCTGATG	-522	-515	CTCTGCTG	-560	-553
>AT3G17205.TAIR10_Forward 5872253 5873452 Chr3	CTCTGTTA	148	155
>AT5G58880.TAIR10_Forward 23774966 23776165 Chr5	CTCTGTTC	146	153
>AT4G25260.TAIR10_Reverse 12936459 12937658 Chr4	CTCTGTTA	-175	-168	CTCTGTTA	-784	-777
>AT1G58350.TAIR10_Reverse 21667246 21668445 Chr1	CTCTGTTT	129	136
>AT5G12920.TAIR10_Reverse 4082435 4083634 Chr5	CTCTGATT	-829	-822	CTCTGGTT	-547	-540
>AT1G22710.TAIR10_Reverse 8032918 8034117 Chr1	CTCTGTTT	-44	-37
>AT5G58130.TAIR10_Reverse 23523598 23524797 Chr5	CTCTGTTT	-472	-465
>AT5G22400.TAIR10_Reverse 7425268 7426467 Chr5	CTCTGTTT	-52	-45
>AT2G42270.TAIR10_Forward 17603330 17604529 Chr2	CTCTGATT	-351	-344
>AT3G56660.TAIR10_Reverse 20988014 20989213 Chr3	CTCTGATC	102	109	CTCTGATC	126	133
>AT5G18850.TAIR10_Forward 6285847 6287046 Chr5	CTCTGTTT	-810	-803
>AT4G30010.TAIR10_Forward 14671832 14673031 Chr4	CTCTGTTG	-13	-6
>AT3G06630.TAIR10_Reverse 2073601 2074800 Chr3	CTCTGCTT	-619	-612
>AT5G57200.TAIR10_Forward 23176696 23177895 Chr5	CTCTGTTG	-942	-935
>AT3G60750.TAIR10_Forward 22452696 22453895 Chr3	CTCTGCTC	-387	-380
>AT3G10440.TAIR10_Forward 3244329 3245528 Chr3	CTCTGCTT	-656	-649
>AT4G08320.TAIR10_Forward 5251811 5253010 Chr4	CTCTGCTT	-832	-825
>AT3G12760.TAIR10_Forward 4053739 4054938 Chr3	CTCTGGTA	-480	-473
>AT1G77870.TAIR10_Forward 29284078 29285277 Chr1	CTCTGCTT	50	57	CTCTGCTC	27	34
>AT3G09370.TAIR10_Forward 2878366 2879565 Chr3	CTCTGGTT	55	62
>AT5G17660.TAIR10_Reverse 5820665 5821864 Chr5	CTCTGTTT	35	42
>AT3G55160.TAIR10_Reverse 20452201 20453400 Chr3	CTCTGTTT	-26	-19
>AT3G01500.TAIR10_Reverse 197820 199019 Chr3	CTCTGATC	118	125	CTCTGTTA	-537	-530	CTCTGGTC	-338	-331
>AT3G56470.TAIR10_Forward 20933815 20935014 Chr3	CTCTGATA	-379	-372
>AT5G65440.TAIR10_Forward 26150421 26151620 Chr5	CTCTGATA	-998	-991	CTCTGATA	-197	-190
>AT5G52920.TAIR10_Forward 21462538 21463737 Chr5	CTCTGCTC	-570	-563
>AT3G49650.TAIR10_Reverse 18409510 18410709 Chr3	CTCTGATG	-112	-105
>AT1G62085.TAIR10_Reverse 22949943 22951142 Chr1	CTCTGATA	8	15
>AT5G07470.TAIR10_Reverse 2364175 2365374 Chr5	CTCTGTTC	57	64
>AT2G33240.TAIR10_Reverse 14096715 14097914 Chr2	CTCTGCTC	-503	-496
>AT5G19050.TAIR10_Forward 6368267 6369466 Chr5	CTCTGATG	-592	-585
>AT4G14465.TAIR10_Forward 8319630 8320829 Chr4	CTCTGATT	41	48
>AT2G44500.TAIR10_Forward 18373292 18374491 Chr2	CTCTGTTT	128	135	CTCTGTTT	-72	-65
>AT1G17830.TAIR10_Reverse 6138233 6139432 Chr1	CTCTGGTT	-999	-992
>AT5G07150.TAIR10_Forward 2214820 2216019 Chr5	CTCTGTTT	91	98
>AT4G37340.TAIR10_Reverse 17566588 17567787 Chr4	CTCTGTTA	37	44
>AT2G45540.TAIR10_Reverse 18772632 18773831 Chr2	CTCTGTTT	-692	-685
>AT4G03415.TAIR10_Reverse 1506301 1507500 Chr4	CTCTGTTT	-1	6
>AT3G15970.TAIR10_Reverse 5410944 5412143 Chr3	CTCTGGTG	-825	-818
>AT3G04350.TAIR10_Reverse 1156577 1157776 Chr3	CTCTGATA	-719	-712	CTCTGCTT	84	91
>AT1G14030.TAIR10_Reverse 4807318 4808517 Chr1	CTCTGTTT	39	46
>AT1G48310.TAIR10_Reverse 17853608 17854807 Chr1	CTCTGATT	-678	-671
>AT1G72290.TAIR10_Forward 27214789 27215988 Chr1	CTCTGCTT	-410	-403
>AT1G22040.TAIR10_Forward 7766924 7768123 Chr1	CTCTGTTA	154	161
>AT3G01640.TAIR10_Forward 238381 239580 Chr3	CTCTGTTC	-324	-317
>AT1G23060.TAIR10_Reverse 8172793 8173992 Chr1	CTCTGTTT	105	112
>AT3G54800.TAIR10_Forward 20285084 20286283 Chr3	CTCTGTTT	105	112
>AT4G00040.TAIR10_Forward 13627 14826 Chr4	CTCTGATA	-569	-562	CTCTGTTT	-433	-426
>AT1G19920.TAIR10_Reverse 6916606 6917805 Chr1	CTCTGATC	-957	-950
>AT3G16940.TAIR10_Forward 5780775 5781974 Chr3	CTCTGGTC	-535	-528
>AT1G18720.TAIR10_Reverse 6459552 6460751 Chr1	CTCTGTTT	15	22
>AT1G20696.TAIR10_Forward 7178452 7179651 Chr1	CTCTGTTT	-918	-911
>AT3G61300.TAIR10_Forward 22686570 22687769 Chr3	CTCTGCTC	56	63
>AT5G01330.TAIR10_Reverse 134663 135862 Chr5	CTCTGTTG	-836	-829
>AT5G03630.TAIR10_Reverse 924484 925683 Chr5	CTCTGTTC	132	139
>AT2G45630.TAIR10_Forward 18794926 18796125 Chr2	CTCTGTTC	-109	-102
>AT3G63200.TAIR10_Forward 23344902 23346101 Chr3	CTCTGCTC	153	160
>AT5G66820.TAIR10_Forward 26688056 26689255 Chr5	CTCTGCTA	-409	-402
>AT1G74490.TAIR10_Reverse 27996543 27997742 Chr1	CTCTGTTT	173	180
>AT3G09730.TAIR10_Forward 2982934 2984133 Chr3	CTCTGTTT	13	20
>AT1G56280.TAIR10_Reverse 21074678 21075877 Chr1	CTCTGATC	-823	-816	CTCTGTTC	-422	-415	CTCTGTTC	-449	-442
>AT1G48970.TAIR10_Reverse 18117634 18118833 Chr1	CTCTGTTT	-629	-622
>AT5G58160.TAIR10_Forward 23532701 23533900 Chr5	CTCTGTTC	-118	-111	CTCTGCTT	116	123	CTCTGATT	-536	-529
>AT4G19620.TAIR10_Reverse 10682645 10683844 Chr4	CTCTGATG	9	16
>AT2G07310.TAIR10_Reverse 3036188 3037387 Chr2	CTCTGATA	-473	-466
>AT2G07669.TAIR10_Forward 3282224 3283423 Chr2	CTCTGCTA	-527	-520
>AT3G05165.TAIR10_Reverse 1462743 1463942 Chr3	CTCTGTTT	97	104	CTCTGATT	50	57
>AT2G33540.TAIR10_Reverse 14208598 14209797 Chr2	CTCTGTTT	-162	-155
>AT1G52510.TAIR10_Reverse 19565073 19566272 Chr1	CTCTGCTC	35	42
>AT1G63450.TAIR10_Forward 23530409 23531608 Chr1	CTCTGTTA	-860	-853
>AT1G80570.TAIR10_Forward 30289325 30290524 Chr1	CTCTGATT	113	120
>AT5G55000.TAIR10_Forward 22317310 22318509 Chr5	CTCTGGTT	-827	-820
>AT5G49190.TAIR10_Reverse 19946990 19948189 Chr5	CTCTGCTC	51	58	CTCTGGTG	-226	-219
>AT3G21290.TAIR10_Forward 7481131 7482330 Chr3	CTCTGCTC	83	90
>AT2G27340.TAIR10_Forward 11695737 11696936 Chr2	CTCTGATA	-784	-777
>AT2G47420.TAIR10_Forward 19456485 19457684 Chr2	CTCTGGTT	-710	-703	CTCTGTTG	-280	-273
>AT1G30550.TAIR10_Reverse 10823460 10824659 Chr1	CTCTGTTT	-907	-900
>AT5G58760.TAIR10_Reverse 23733499 23734698 Chr5	CTCTGTTT	-829	-822
>AT2G33835.TAIR10_Reverse 14314501 14315700 Chr2	CTCTGATT	-962	-955
>AT2G46860.TAIR10_Forward 19252688 19253887 Chr2	CTCTGATT	58	65	CTCTGTTT	96	103
>AT1G16740.TAIR10_Forward 5726690 5727889 Chr1	CTCTGATG	-583	-576	CTCTGCTT	-606	-599
>AT1G48210.TAIR10_Forward 17797431 17798630 Chr1	CTCTGTTA	179	186	CTCTGCTA	-715	-708
>AT2G17570.TAIR10_Forward 7643053 7644252 Chr2	CTCTGGTT	-726	-719	CTCTGATC	-630	-623
>AT5G11170.TAIR10_Forward 3552117 3553316 Chr5	CTCTGCTC	64	71
>AT1G48470.TAIR10_Forward 17912711 17913910 Chr1	CTCTGGTC	-626	-619
>AT2G42320.TAIR10_Forward 17626342 17627541 Chr2	CTCTGGTT	-643	-636
>AT1G32975.TAIR10_Forward 11952089 11953288 Chr1	CTCTGGTT	-637	-630
>AT3G27890.TAIR10_Reverse 10351834 10353033 Chr3	CTCTGGTT	143	150
>AT4G15640.TAIR10_Reverse 8921731 8922930 Chr4	CTCTGCTT	162	169
>AT3G21790.TAIR10_Reverse 7678215 7679414 Chr3	CTCTGCTT	-479	-472
>AT5G49280.TAIR10_Reverse 19977250 19978449 Chr5	CTCTGCTC	49	56
>AT5G09430.TAIR10_Forward 2931162 2932361 Chr5	CTCTGTTT	-32	-25
>ATCG01230.TAIR10_Forward 138856 140055 ChrC	CTCTGCTT	24	31
>AT1G18540.TAIR10_Reverse 6378381 6379580 Chr1	CTCTGATA	-1	6
>AT1G56290.TAIR10_Forward 21074286 21075485 Chr1	CTCTGTTT	164	171
>AT5G16800.TAIR10_Reverse 5526390 5527589 Chr5	CTCTGTTC	-943	-936	CTCTGATC	-507	-500
>AT3G04650.TAIR10_Forward 1260984 1262183 Chr3	CTCTGCTA	-763	-756	CTCTGCTA	-787	-780	CTCTGCTA	-739	-732
>AT1G56415.TAIR10_Forward 21118829 21120028 Chr1	CTCTGCTG	-959	-952
>AT1G15170.TAIR10_Forward 5219641 5220840 Chr1	CTCTGTTC	-833	-826
>AT1G47720.TAIR10_Reverse 17562684 17563883 Chr1	CTCTGTTT	-63	-56
>AT3G51450.TAIR10_Forward 19089947 19091146 Chr3	CTCTGCTA	192	199
>AT4G34412.TAIR10_Reverse 16454434 16455633 Chr4	CTCTGTTT	154	161	CTCTGCTA	-738	-731
>AT4G19590.TAIR10_Forward 10670199 10671398 Chr4	CTCTGCTA	-976	-969
>AT2G28370.TAIR10_Forward 12130554 12131753 Chr2	CTCTGCTA	-957	-950
>AT2G01500.TAIR10_Reverse 225993 227192 Chr2	CTCTGTTC	-856	-849
>AT5G17010.TAIR10_Reverse 5592270 5593469 Chr5	CTCTGTTT	173	180
>AT5G50030.TAIR10_Forward 20353589 20354788 Chr5	CTCTGGTT	-234	-227
>AT4G35987.TAIR10_Forward 17034028 17035227 Chr4	CTCTGCTC	117	124
>AT5G23080.TAIR10_Reverse 7748734 7749933 Chr5	CTCTGATT	-42	-35
>AT1G56230.TAIR10_Reverse 21048995 21050194 Chr1	CTCTGTTT	150	157
>AT3G15240.TAIR10_Forward 5132606 5133805 Chr3	CTCTGTTA	-970	-963	CTCTGATA	-249	-242
>AT1G74780.TAIR10_Forward 28094815 28096014 Chr1	CTCTGTTT	-698	-691
>AT3G01130.TAIR10_Reverse 45391 46590 Chr3	CTCTGGTC	-17	-10	CTCTGGTA	112	119
>AT3G58710.TAIR10_Forward 21714007 21715206 Chr3	CTCTGATC	-913	-906
>AT4G24710.TAIR10_Reverse 12748796 12749995 Chr4	CTCTGTTT	-941	-934
>AT5G59170.TAIR10_Forward 23880988 23882187 Chr5	CTCTGTTT	4	11	CTCTGTTC	150	157	CTCTGCTT	135	142
>AT4G16570.TAIR10_Forward 9335703 9336902 Chr4	CTCTGATT	-99	-92	CTCTGATG	-939	-932
>AT4G31240.TAIR10_Reverse 15178569 15179768 Chr4	CTCTGGTC	-403	-396
>AT5G46910.TAIR10_Forward 19045858 19047057 Chr5	CTCTGATT	51	58	CTCTGTTC	-68	-61	CTCTGGTT	-241	-234
>AT3G08970.TAIR10_Forward 2736537 2737736 Chr3	CTCTGATC	-511	-504
>AT5G08000.TAIR10_Forward 2562554 2563753 Chr5	CTCTGGTT	138	145
>AT4G00060.TAIR10_Forward 20437 21636 Chr4	CTCTGCTT	36	43
>AT2G32060.TAIR10_Reverse 13640171 13641370 Chr2	CTCTGATT	-365	-358
>AT5G52980.TAIR10_Reverse 21483523 21484722 Chr5	CTCTGGTC	107	114
>AT3G48230.TAIR10_Forward 17854112 17855311 Chr3	CTCTGCTC	124	131
>AT3G54080.TAIR10_Forward 20024267 20025466 Chr3	CTCTGTTC	7	14
>AT5G11950.TAIR10_Forward 3853916 3855115 Chr5	CTCTGTTC	-505	-498
>AT3G51880.TAIR10_Reverse 19248925 19250124 Chr3	CTCTGATC	95	102
>AT1G58265.TAIR10_Forward 21609909 21611108 Chr1	CTCTGTTG	155	162
>AT4G33510.TAIR10_Forward 16115447 16116646 Chr4	CTCTGTTT	-104	-97
>AT3G56140.TAIR10_Forward 20828282 20829481 Chr3	CTCTGGTT	-320	-313
>AT3G08980.TAIR10_Forward 2739808 2741007 Chr3	CTCTGCTC	7	14	CTCTGGTT	-1	6
>AT1G22960.TAIR10_Reverse 8130043 8131242 Chr1	CTCTGTTT	-12	-5
>AT2G20690.TAIR10_Forward 8922305 8923504 Chr2	CTCTGATT	-775	-768	CTCTGTTA	-715	-708
>AT2G24490.TAIR10_Reverse 10400299 10401498 Chr2	CTCTGTTT	-643	-636
>AT1G54215.TAIR10_Forward 20242118 20243317 Chr1	CTCTGTTT	56	63
>AT5G36180.TAIR10_Forward 14238028 14239227 Chr5	CTCTGGTT	-4	3	CTCTGTTC	191	198
>AT1G64370.TAIR10_Forward 23887920 23889119 Chr1	CTCTGATT	-923	-916
>AT1G72720.TAIR10_Reverse 27377196 27378395 Chr1	CTCTGGTC	-840	-833
>AT1G13550.TAIR10_Reverse 4638131 4639330 Chr1	CTCTGGTT	-544	-537
>AT1G54220.TAIR10_Reverse 20250111 20251310 Chr1	CTCTGTTT	-227	-220
>AT3G10570.TAIR10_Forward 3301102 3302301 Chr3	CTCTGCTT	-28	-21	CTCTGCTC	-51	-44
>AT2G27450.TAIR10_Reverse 11739491 11740690 Chr2	CTCTGGTT	-301	-294	CTCTGCTA	11	18
>AT1G70820.TAIR10_Forward 26704518 26705717 Chr1	CTCTGTTT	50	57	CTCTGTTT	135	142	CTCTGTTT	-337	-330	CTCTGCTT	24	31
>AT1G50700.TAIR10_Forward 18780914 18782113 Chr1	CTCTGTTT	192	199
>AT4G20320.TAIR10_Forward 10973463 10974662 Chr4	CTCTGTTT	184	191
>AT1G44478.TAIR10_Reverse 16853039 16854238 Chr1	CTCTGCTG	-658	-651
>AT2G04410.TAIR10_Reverse 1534919 1536118 Chr2	CTCTGATT	-721	-714
>AT5G62780.TAIR10_Forward 25212386 25213585 Chr5	CTCTGTTG	125	132
>AT1G70210.TAIR10_Forward 26438864 26440063 Chr1	CTCTGTTT	-14	-7	CTCTGATT	-949	-942	CTCTGTTT	-92	-85
>AT5G28823.TAIR10_Reverse 10839627 10840826 Chr5	CTCTGCTA	-90	-83
>AT1G28580.TAIR10_Reverse 10046243 10047442 Chr1	CTCTGTTC	-585	-578
>AT5G32440.TAIR10_Forward 12075893 12077092 Chr5	CTCTGTTC	150	157
>AT2G14540.TAIR10_Reverse 6199207 6200406 Chr2	CTCTGTTA	141	148
>AT4G26350.TAIR10_Forward 13325853 13327052 Chr4	CTCTGATT	-885	-878	CTCTGCTT	-396	-389	CTCTGTTT	-80	-73
>AT4G03320.TAIR10_Forward 1463467 1464666 Chr4	CTCTGGTC	170	177
>AT2G19900.TAIR10_Reverse 8595279 8596478 Chr2	CTCTGGTA	-863	-856	CTCTGTTT	186	193	CTCTGTTG	108	115
>AT3G52180.TAIR10_Reverse 19353397 19354596 Chr3	CTCTGCTT	-501	-494	CTCTGATA	100	107
>AT1G08970.TAIR10_Forward 2881524 2882723 Chr1	CTCTGTTG	-764	-757
>AT1G74400.TAIR10_Forward 27962953 27964152 Chr1	CTCTGATG	-714	-707
>AT5G12350.TAIR10_Forward 3994342 3995541 Chr5	CTCTGATT	150	157
>AT5G24760.TAIR10_Reverse 8497220 8498419 Chr5	CTCTGTTT	49	56
>AT4G29460.TAIR10_Reverse 14483737 14484936 Chr4	CTCTGTTT	-253	-246	CTCTGTTC	-684	-677
>AT2G44520.TAIR10_Forward 18378564 18379763 Chr2	CTCTGTTT	138	145
>AT1G67400.TAIR10_Reverse 25250535 25251734 Chr1	CTCTGCTT	160	167
>AT4G36280.TAIR10_Reverse 17169176 17170375 Chr4	CTCTGCTT	-336	-329
>AT4G10750.TAIR10_Forward 6617676 6618875 Chr4	CTCTGATA	122	129
>AT3G52050.TAIR10_Forward 19303991 19305190 Chr3	CTCTGCTA	-19	-12
>AT5G49555.TAIR10_Reverse 20110437 20111636 Chr5	CTCTGATG	-420	-413	CTCTGCTA	-768	-761
>AT1G61460.TAIR10_Reverse 22677514 22678713 Chr1	CTCTGCTT	-509	-502	CTCTGATC	-804	-797
>AT3G42723.TAIR10_Reverse 14840990 14842189 Chr3	CTCTGATG	-444	-437
>AT5G58150.TAIR10_Reverse 23532641 23533840 Chr5	CTCTGTTT	-482	-475	CTCTGTTT	-568	-561
>AT4G14170.TAIR10_Reverse 8177943 8179142 Chr4	CTCTGATA	-835	-828
>AT2G44490.TAIR10_Forward 18363756 18364955 Chr2	CTCTGATG	146	153
>AT1G29560.TAIR10_Forward 10331371 10332570 Chr1	CTCTGATC	-195	-188
>AT3G52720.TAIR10_Reverse 19541085 19542284 Chr3	CTCTGCTT	193	200
>AT2G24710.TAIR10_Reverse 10520350 10521549 Chr2	CTCTGTTT	-675	-668
>AT5G11790.TAIR10_Forward 3798550 3799749 Chr5	CTCTGCTT	81	88
>AT4G38820.TAIR10_Reverse 18121776 18122975 Chr4	CTCTGTTT	-867	-860	CTCTGTTC	-288	-281
>AT1G62305.TAIR10_Reverse 23029140 23030339 Chr1	CTCTGTTT	-599	-592	CTCTGTTT	-748	-741	CTCTGTTT	-888	-881
>AT3G09600.TAIR10_Forward 2945406 2946605 Chr3	CTCTGTTG	-585	-578
>AT1G21130.TAIR10_Reverse 7400406 7401605 Chr1	CTCTGCTT	-216	-209
>AT1G77230.TAIR10_Forward 29015120 29016319 Chr1	CTCTGCTG	-466	-459
>AT2G44700.TAIR10_Forward 18430015 18431214 Chr2	CTCTGTTA	-893	-886	CTCTGCTC	151	158
>AT1G16730.TAIR10_Reverse 5727113 5728312 Chr1	CTCTGTTC	-84	-77	CTCTGCTT	-162	-155
>AT4G03190.TAIR10_Reverse 1406940 1408139 Chr4	CTCTGGTC	162	169	CTCTGTTT	-36	-29	CTCTGTTT	72	79	CTCTGTTT	154	161
>AT1G56340.TAIR10_Reverse 21092461 21093660 Chr1	CTCTGTTT	-559	-552	CTCTGCTG	90	97
>AT1G17550.TAIR10_Forward 6033362 6034561 Chr1	CTCTGTTT	103	110	CTCTGCTC	183	190
>AT5G58970.TAIR10_Reverse 23811059 23812258 Chr5	CTCTGGTT	-223	-216	CTCTGTTT	-766	-759
>AT1G23280.TAIR10_Reverse 8262573 8263772 Chr1	CTCTGATT	-751	-744
>AT5G25440.TAIR10_Reverse 8856559 8857758 Chr5	CTCTGTTG	-643	-636
>AT4G24600.TAIR10_Forward 12698986 12700185 Chr4	CTCTGTTG	147	154	CTCTGTTT	-322	-315
>AT3G09490.TAIR10_Forward 2914559 2915758 Chr3	CTCTGTTC	17	24	CTCTGCTC	-3	4
>AT3G23020.TAIR10_Reverse 8179544 8180743 Chr3	CTCTGTTC	43	50
>AT1G04630.TAIR10_Reverse 1290913 1292112 Chr1	CTCTGATG	-567	-560
>AT1G29830.TAIR10_Forward 10440053 10441252 Chr1	CTCTGTTA	-302	-295
>AT5G50290.TAIR10_Forward 20460777 20461976 Chr5	CTCTGTTC	-183	-176
>AT5G12200.TAIR10_Reverse 3944612 3945811 Chr5	CTCTGCTG	-86	-79
>AT1G30690.TAIR10_Forward 10886607 10887806 Chr1	CTCTGCTG	128	135
>AT4G20840.TAIR10_Forward 11156916 11158115 Chr4	CTCTGTTC	-703	-696	CTCTGTTT	-61	-54
>AT1G17870.TAIR10_Reverse 6152023 6153222 Chr1	CTCTGATT	-690	-683
>AT2G23770.TAIR10_Reverse 10121881 10123080 Chr2	CTCTGTTT	-807	-800	CTCTGTTT	123	130	CTCTGTTT	102	109	CTCTGATC	-954	-947
>AT1G01960.TAIR10_Reverse 337383 338582 Chr1	CTCTGATG	-821	-814	CTCTGTTA	-700	-693	CTCTGCTC
>AT2G47115.TAIR10_Reverse 19346722 19347921 Chr2	CTCTGTTC	-531	-524
>AT5G63380.TAIR10_Reverse 25389864 25391063 Chr5	CTCTGTTT	-707	-700
>AT3G05420.TAIR10_Forward 1560778 1561977 Chr3	CTCTGCTC	41	48	CTCTGGTC	123	130
>AT3G63060.TAIR10_Reverse 23301274 23302473 Chr3	CTCTGTTG	-175	-168
>AT3G18670.TAIR10_Reverse 6426272 6427471 Chr3	CTCTGTTC	-114	-107
>AT1G73370.TAIR10_Reverse 27588265 27589464 Chr1	CTCTGTTT	-669	-662
>AT5G10420.TAIR10_Reverse 3276291 3277490 Chr5	CTCTGTTT	-460	-453
>AT3G61550.TAIR10_Forward 22775401 22776600 Chr3	CTCTGTTT	-923	-916
>AT3G07650.TAIR10_Forward 2440657 2441856 Chr3	CTCTGTTT	92	99
>AT3G02080.TAIR10_Reverse 365076 366275 Chr3	CTCTGTTC	-976	-969
>AT1G69040.TAIR10_Forward 25956819 25958018 Chr1	CTCTGATC	-250	-243	CTCTGTTA	184	191
>AT5G08190.TAIR10_Forward 2634902 2636101 Chr5	CTCTGTTT	167	174	CTCTGATT	-210	-203	CTCTGATT	-545	-538
>AT5G53850.TAIR10_Reverse 21864774 21865973 Chr5	CTCTGGTA	-343	-336
>AT5G49990.TAIR10_Reverse 20341682 20342881 Chr5	CTCTGCTC	26	33	CTCTGCTC	189	196	CTCTGCTC	152	159
>AT5G61750.TAIR10_Reverse 24813237 24814436 Chr5	CTCTGCTC	-571	-564
>AT3G20700.TAIR10_Reverse 7234306 7235505 Chr3	CTCTGATA	-277	-270	CTCTGATA	-636	-629
>AT5G54360.TAIR10_Forward 22070862 22072061 Chr5	CTCTGTTG	-531	-524
>AT1G01820.TAIR10_Reverse 297921 299120 Chr1	CTCTGTTT	66	73	CTCTGTTT	48	55
>AT5G48800.TAIR10_Forward 19785764 19786963 Chr5	CTCTGTTT	-339	-332	CTCTGGTT	31	38
>AT4G09320.TAIR10_Forward 5922400 5923599 Chr4	CTCTGCTC	-583	-576
>AT1G15180.TAIR10_Forward 5223385 5224584 Chr1	CTCTGATA	-763	-756
>AT4G19170.TAIR10_Forward 10480786 10481985 Chr4	CTCTGTTT	55	62
>AT2G47050.TAIR10_Reverse 19332447 19333646 Chr2	CTCTGTTA	-248	-241
>AT3G62320.TAIR10_Reverse 23062199 23063398 Chr3	CTCTGCTT	-383	-376	CTCTGCTG	-732	-725
>AT5G66180.TAIR10_Forward 26447938 26449137 Chr5	CTCTGTTC	-65	-58
>AT3G12520.TAIR10_Reverse 3971728 3972927 Chr3	CTCTGTTT	-40	-33
>AT4G23910.TAIR10_Forward 12425560 12426759 Chr4	CTCTGTTT	-975	-968	CTCTGTTC	-957	-950
>AT4G21170.TAIR10_Reverse 11288555 11289754 Chr4	CTCTGTTA	-515	-508
>AT1G73170.TAIR10_Reverse 27514598 27515797 Chr1	CTCTGTTA	-346	-339
>AT1G50190.TAIR10_Reverse 18590600 18591799 Chr1	CTCTGTTC	-526	-519
>AT2G27790.TAIR10_Reverse 11849360 11850559 Chr2	CTCTGCTT	58	65	CTCTGGTT	-467	-460
>AT3G24440.TAIR10_Reverse 8877972 8879171 Chr3	CTCTGTTG	-809	-802
>AT4G26380.TAIR10_Forward 13337078 13338277 Chr4	CTCTGGTC	128	135
>AT5G58300.TAIR10_Forward 23570879 23572078 Chr5	CTCTGATT	-523	-516
>AT5G02910.TAIR10_Forward 676068 677267 Chr5	CTCTGTTC	130	137
>AT1G42680.TAIR10_Forward 16040656 16041855 Chr1	CTCTGTTT	-290	-283
>AT3G23120.TAIR10_Reverse 8229377 8230576 Chr3	CTCTGATA	-462	-455	CTCTGGTC	-274	-267
>AT1G03530.TAIR10_Reverse 883192 884391 Chr1	CTCTGCTC	-99	-92
>AT2G39630.TAIR10_Reverse 16524488 16525687 Chr2	CTCTGCTG	-39	-32
>AT2G45730.TAIR10_Reverse 18838961 18840160 Chr2	CTCTGCTT	-772	-765	CTCTGTTT	-475	-468	CTCTGCTT	-274	-267	CTCTGCTC	-736	-729
>AT5G16020.TAIR10_Forward 5228692 5229891 Chr5	CTCTGTTT	-248	-241
>AT5G44740.TAIR10_Reverse 18051680 18052879 Chr5	CTCTGATT	69	76
>AT3G05540.TAIR10_Reverse 1607831 1609030 Chr3	CTCTGCTC	-599	-592	CTCTGATC	-59	-52
>AT5G50780.TAIR10_Forward 20649269 20650468 Chr5	CTCTGTTT	-36	-29	CTCTGCTT	-19	-12
>AT1G68907.TAIR10_Reverse 25907692 25908891 Chr1	CTCTGTTC	-62	-55
>AT3G55630.TAIR10_Forward 20635669 20636868 Chr3	CTCTGGTT	-848	-841
>AT4G39650.TAIR10_Forward 18402560 18403759 Chr4	CTCTGGTT	127	134
>AT4G25280.TAIR10_Reverse 12940545 12941744 Chr4	CTCTGGTC	-901	-894
>AT1G05740.TAIR10_Forward 1719674 1720873 Chr1	CTCTGTTG	-505	-498
>AT1G56210.TAIR10_Forward 21034618 21035817 Chr1	CTCTGTTT	-860	-853
>AT1G66830.TAIR10_Reverse 24932719 24933918 Chr1	CTCTGCTT	106	113
>AT3G04840.TAIR10_Forward 1328665 1329864 Chr3	CTCTGATT	138	145
>AT4G37190.TAIR10_Forward 17506050 17507249 Chr4	CTCTGCTT	-212	-205
>AT2G23520.TAIR10_Reverse 10016744 10017943 Chr2	CTCTGATC	41	48	CTCTGCTT	-439	-432	CTCTGCTT	-569	-562
>AT5G43950.TAIR10_Reverse 17688469 17689668 Chr5	CTCTGTTT	-118	-111
>AT3G10572.TAIR10_Forward 3303268 3304467 Chr3	CTCTGTTG	27	34
>AT2G44140.TAIR10_Reverse 18257836 18259035 Chr2	CTCTGTTG	-703	-696	CTCTGCTA	172	179
>AT1G21740.TAIR10_Forward 7640580 7641779 Chr1	CTCTGTTT	-150	-143	CTCTGTTT	-573	-566
>AT1G65150.TAIR10_Reverse 24205576 24206775 Chr1	CTCTGTTG	161	168
>AT1G80865.TAIR10_Forward 30388538 30389737 Chr1	CTCTGTTT	-232	-225
>AT3G21350.TAIR10_Forward 7516070 7517269 Chr3	CTCTGCTC	47	54
>AT3G19990.TAIR10_Forward 6964647 6965846 Chr3	CTCTGCTC	-673	-666	CTCTGTTT	-600	-593
>AT1G74180.TAIR10_Reverse 27900709 27901908 Chr1	CTCTGTTC	156	163
>AT3G02690.TAIR10_Forward 578586 579785 Chr3	CTCTGTTA	-19	-12	CTCTGATG	-89	-82
>AT4G11490.TAIR10_Forward 6977848 6979047 Chr4	CTCTGCTT	-294	-287	CTCTGATT	-146	-139
>AT1G26540.TAIR10_Reverse 9170735 9171934 Chr1	CTCTGCTT	-14	-7
>AT3G05935.TAIR10_Reverse 1772400 1773599 Chr3	CTCTGATA	29	36
>AT2G33510.TAIR10_Forward 14193150 14194349 Chr2	CTCTGTTT	-80	-73
>AT3G22310.TAIR10_Forward 7886286 7887485 Chr3	CTCTGTTT	-112	-105
>AT1G19140.TAIR10_Reverse 6612317 6613516 Chr1	CTCTGCTC	-346	-339
>AT1G75090.TAIR10_Reverse 28189526 28190725 Chr1	CTCTGTTC	-3	4	CTCTGTTC	174	181
>AT4G21640.TAIR10_Reverse 11500419 11501618 Chr4	CTCTGTTA	-722	-715
>AT1G13890.TAIR10_Forward 4750581 4751780 Chr1	CTCTGCTC	-582	-575
>AT5G13150.TAIR10_Reverse 4174731 4175930 Chr5	CTCTGGTT	-865	-858
>AT5G22280.TAIR10_Reverse 7375520 7376719 Chr5	CTCTGCTT	27	34	CTCTGATA	-355	-348
>AT5G41360.TAIR10_Forward 16543340 16544539 Chr5	CTCTGCTT	-438	-431
>AT5G11520.TAIR10_Reverse 3687565 3688764 Chr5	CTCTGCTC	96	103
>AT5G47930.TAIR10_Reverse 19407201 19408400 Chr5	CTCTGTTG	-601	-594
>AT5G06120.TAIR10_Forward 1843067 1844266 Chr5	CTCTGGTA	114	121
>AT3G50380.TAIR10_Reverse 18700334 18701533 Chr3	CTCTGTTA	41	48
>AT1G76400.TAIR10_Reverse 28661511 28662710 Chr1	CTCTGGTT	-19	-12
>AT4G40100.TAIR10_Forward 18582244 18583443 Chr4	CTCTGCTC	-860	-853
>AT5G38120.TAIR10_Forward 15212765 15213964 Chr5	CTCTGATC	34	41
>AT3G58470.TAIR10_Reverse 21628370 21629569 Chr3	CTCTGTTA	-393	-386	CTCTGTTC	-409	-402
>AT3G23715.TAIR10_Forward 8535850 8537049 Chr3	CTCTGCTT	-558	-551
>AT5G45570.TAIR10_Forward 18471301 18472500 Chr5	CTCTGTTG	-422	-415	CTCTGGTG	-546	-539
>AT4G09780.TAIR10_Reverse 6161179 6162378 Chr4	CTCTGTTC	5	12	CTCTGTTT	-248	-241
>AT1G71410.TAIR10_Reverse 26917513 26918712 Chr1	CTCTGATC	110	117
>AT4G19770.TAIR10_Reverse 10753982 10755181 Chr4	CTCTGATT	-144	-137
>AT5G13690.TAIR10_Forward 4414754 4415953 Chr5	CTCTGTTT	-155	-148	CTCTGTTT	-137	-130
>AT3G60860.TAIR10_Forward 22483804 22485003 Chr3	CTCTGCTG	165	172
>AT2G37500.TAIR10_Reverse 15742639 15743838 Chr2	CTCTGTTA	21	28
>AT3G02320.TAIR10_Forward 468934 470133 Chr3	CTCTGATC	-168	-161
>AT5G10340.TAIR10_Forward 3252122 3253321 Chr5	CTCTGATG	-816	-809
>AT4G09970.TAIR10_Forward 6244961 6246160 Chr4	CTCTGTTT	-117	-110	CTCTGCTT	-296	-289
>AT5G48320.TAIR10_Reverse 19584549 19585748 Chr5	CTCTGGTC	170	177
>AT5G38080.TAIR10_Reverse 15192446 15193645 Chr5	CTCTGCTT	-624	-617
>AT5G02660.TAIR10_Forward 599499 600698 Chr5	CTCTGTTG	-863	-856	CTCTGATA	-606	-599	CTCTGATG	-80	-73
>AT3G19830.TAIR10_Reverse 6889865 6891064 Chr3	CTCTGTTT	-7	0
>AT1G09860.TAIR10_Reverse 3205110 3206309 Chr1	CTCTGTTT	112	119
>AT3G45030.TAIR10_Reverse 16472194 16473393 Chr3	CTCTGTTT	-219	-212	CTCTGCTT	-418	-411
>AT5G40040.TAIR10_Reverse 16030114 16031313 Chr5	CTCTGATC	187	194
>AT1G57860.TAIR10_Reverse 21430666 21431865 Chr1	CTCTGGTA	-576	-569
>AT4G08430.TAIR10_Reverse 5350237 5351436 Chr4	CTCTGGTG	-980	-973
>AT1G55950.TAIR10_Reverse 20927251 20928450 Chr1	CTCTGGTA	-494	-487
>AT2G40010.TAIR10_Reverse 16710249 16711448 Chr2	CTCTGTTA	-147	-140	CTCTGTTA	-473	-466
>AT5G40620.TAIR10_Forward 16268263 16269462 Chr5	CTCTGATT	174	181
>AT3G26210.TAIR10_Reverse 9595044 9596243 Chr3	CTCTGTTT	54	61
>AT1G29070.TAIR10_Forward 10148791 10149990 Chr1	CTCTGTTC	-960	-953
>AT4G30970.TAIR10_Reverse 15074389 15075588 Chr4	CTCTGTTG	-350	-343
>AT2G28350.TAIR10_Forward 12113331 12114530 Chr2	CTCTGCTC	-101	-94	CTCTGGTT	-435	-428
>AT2G35250.TAIR10_Reverse 14848463 14849662 Chr2	CTCTGCTA	-889	-882
>AT5G54370.TAIR10_Forward 22074283 22075482 Chr5	CTCTGCTT	-390	-383	CTCTGGTG	86	93
>AT5G39000.TAIR10_Forward 15610860 15612059 Chr5	CTCTGTTC	-474	-467
>AT3G32200.TAIR10_Reverse 13171328 13172527 Chr3	CTCTGCTG	71	78	CTCTGGTT	-632	-625
>AT2G07718.TAIR10_Forward 3425263 3426462 Chr2	CTCTGGTT	168	175
>AT3G02730.TAIR10_Reverse 589486 590685 Chr3	CTCTGTTG	74	81	CTCTGATC	22	29
>AT1G12610.TAIR10_Reverse 4290818 4292017 Chr1	CTCTGTTT	-7	0
>AT2G48075.TAIR10_Reverse 19664568 19665767 Chr2	CTCTGGTG	-614	-607
>AT5G46100.TAIR10_Reverse 18695535 18696734 Chr5	CTCTGCTA	186	193
>AT5G04980.TAIR10_Reverse 1470573 1471772 Chr5	CTCTGTTT	151	158
>AT1G16150.TAIR10_Forward 5531415 5532614 Chr1	CTCTGTTT	56	63
>AT1G10930.TAIR10_Reverse 3655391 3656590 Chr1	CTCTGTTC	-397	-390
>AT5G44560.TAIR10_Forward 17944957 17946156 Chr5	CTCTGCTA	-847	-840	CTCTGATT	59	66
>AT1G22270.TAIR10_Forward 7864481 7865680 Chr1	CTCTGTTA	-565	-558
>AT2G43720.TAIR10_Forward 18122267 18123466 Chr2	CTCTGTTT	-486	-479
>AT4G16155.TAIR10_Reverse 9157123 9158322 Chr4	CTCTGTTA	-184	-177
>AT5G13000.TAIR10_Reverse 4121228 4122427 Chr5	CTCTGTTC	110	117
>AT1G10100.TAIR10_Reverse 3301290 3302489 Chr1	CTCTGATT	-34	-27	CTCTGGTC	-138	-131
>AT2G29710.TAIR10_Forward 12697673 12698872 Chr2	CTCTGGTT	-936	-929
>AT3G23580.TAIR10_Forward 8459045 8460244 Chr3	CTCTGTTT	161	168	CTCTGTTT	-381	-374	CTCTGTTA	-712	-705
>AT1G23290.TAIR10_Forward 8261984 8263183 Chr1	CTCTGTTT	-70	-63
>AT2G18890.TAIR10_Forward 8182890 8184089 Chr2	CTCTGTTT	-94	-87
>AT5G13160.TAIR10_Forward 4175579 4176778 Chr5	CTCTGCTT	-588	-581
>AT1G77710.TAIR10_Forward 29205635 29206834 Chr1	CTCTGATT	-615	-608	CTCTGGTT	20	27
>AT1G46984.TAIR10_Forward 17273722 17274921 Chr1	CTCTGTTT	-460	-453	CTCTGTTT	-444	-437	CTCTGTTT	-476	-469
>AT4G00231.TAIR10_Forward 96499 97698 Chr4	CTCTGTTC	-254	-247
>AT1G22950.TAIR10_Reverse 8126997 8128196 Chr1	CTCTGCTT	-408	-401
>AT2G33110.TAIR10_Reverse 14043159 14044358 Chr2	CTCTGCTT	46	53
>AT1G49640.TAIR10_Reverse 18376530 18377729 Chr1	CTCTGTTT	50	57
>AT2G41060.TAIR10_Forward 17125989 17127188 Chr2	CTCTGGTG	-723	-716
>AT4G30780.TAIR10_Forward 14989341 14990540 Chr4	CTCTGTTC	-687	-680	CTCTGATT	34	41
>AT1G54300.TAIR10_Forward 20269810 20271009 Chr1	CTCTGCTG	-382	-375	CTCTGTTG	-401	-394
>AT5G41680.TAIR10_Forward 16666885 16668084 Chr5	CTCTGCTT	-383	-376	CTCTGTTC	-93	-86
>AT1G78990.TAIR10_Reverse 29714770 29715969 Chr1	CTCTGTTA	-85	-78	CTCTGTTT	-716	-709
>AT1G03670.TAIR10_Reverse 916023 917222 Chr1	CTCTGTTC	-180	-173	CTCTGCTT	-162	-155
>AT4G01320.TAIR10_Forward 544796 545995 Chr4	CTCTGCTT	30	37
>AT3G04610.TAIR10_Reverse 1254674 1255873 Chr3	CTCTGATT	-590	-583	CTCTGCTT	-637	-630
>AT5G11400.TAIR10_Reverse 3637860 3639059 Chr5	CTCTGTTT	89	96
>AT5G16270.TAIR10_Forward 5315299 5316498 Chr5	CTCTGTTC	151	158
>AT3G58890.TAIR10_Forward 21770046 21771245 Chr3	CTCTGATT	-338	-331	CTCTGATA	-273	-266
>AT1G14400.TAIR10_Reverse 4928491 4929690 Chr1	CTCTGATT	144	151
>AT3G51270.TAIR10_Forward 19032542 19033741 Chr3	CTCTGTTC	107	114	CTCTGATA	88	95
>AT3G24780.TAIR10_Forward 9048446 9049645 Chr3	CTCTGGTC	-918	-911
>AT3G01520.TAIR10_Forward 207439 208638 Chr3	CTCTGCTG	-859	-852
>AT5G60890.TAIR10_Forward 24493691 24494890 Chr5	CTCTGTTC	-74	-67
>AT5G37940.TAIR10_Forward 15106296 15107495 Chr5	CTCTGCTT	-152	-145
>AT1G02050.TAIR10_Reverse 360319 361518 Chr1	CTCTGTTC	-229	-222
>AT3G47890.TAIR10_Reverse 17673331 17674530 Chr3	CTCTGATC	41	48
>AT4G07400.TAIR10_Reverse 4199312 4200511 Chr4	CTCTGTTT	-275	-268	CTCTGGTG	192	199
>AT5G16550.TAIR10_Forward 5404350 5405549 Chr5	CTCTGCTA	-351	-344	CTCTGCTC	-998	-991
>AT5G65830.TAIR10_Reverse 26343122 26344321 Chr5	CTCTGGTT	-754	-747
>AT1G14150.TAIR10_Forward 4838853 4840052 Chr1	CTCTGGTC	-274	-267
>AT5G47120.TAIR10_Forward 19135023 19136222 Chr5	CTCTGCTC	-728	-721
>AT1G31800.TAIR10_Forward 11395402 11396601 Chr1	CTCTGTTT	-10	-3
>AT4G13330.TAIR10_Reverse 7755756 7756955 Chr4	CTCTGTTT	-947	-940
>AT1G09980.TAIR10_Reverse 3261415 3262614 Chr1	CTCTGTTC	111	118
>AT5G51620.TAIR10_Forward 20966046 20967245 Chr5	CTCTGATT	55	62
>AT1G04100.TAIR10_Forward 1058506 1059705 Chr1	CTCTGGTG	-750	-743
>AT5G12000.TAIR10_Reverse 3876715 3877914 Chr5	CTCTGGTG	-838	-831
>AT1G52430.TAIR10_Reverse 19535756 19536955 Chr1	CTCTGTTC	-362	-355
>AT1G21245.TAIR10_Forward 7435842 7437041 Chr1	CTCTGCTT	-775	-768
>AT1G32010.TAIR10_Reverse 11511841 11513040 Chr1	CTCTGCTG	147	154
>AT2G34680.TAIR10_Reverse 14628930 14630129 Chr2	CTCTGTTT	154	161	CTCTGCTT	109	116	CTCTGTTT	134	141
>AT2G46830.TAIR10_Forward 19244672 19245871 Chr2	CTCTGGTC	-648	-641
>AT3G01710.TAIR10_Reverse 261641 262840 Chr3	CTCTGTTA	-387	-380
>AT1G08135.TAIR10_Reverse 2551274 2552473 Chr1	CTCTGTTT	-375	-368	CTCTGCTC	-330	-323
>AT4G32710.TAIR10_Forward 15780045 15781244 Chr4	CTCTGCTC	145	152
>AT5G12440.TAIR10_Reverse 4041135 4042334 Chr5	CTCTGCTC	-728	-721	CTCTGATA	-420	-413	CTCTGGTT	-817	-810	CTCTGGTT	-804	-797	CTCTGTTA	-360	-353
>AT3G08550.TAIR10_Forward 2595406 2596605 Chr3	CTCTGTTG	-265	-258
>AT3G12220.TAIR10_Reverse 3898820 3900019 Chr3	CTCTGTTT	43	50
>AT1G56380.TAIR10_Forward 21100327 21101526 Chr1	CTCTGTTT	92	99	CTCTGTTA	116	123
>AT3G14930.TAIR10_Forward 5019570 5020769 Chr3	CTCTGCTG	-221	-214	CTCTGATT	94	101
>AT3G57220.TAIR10_Forward 21173455 21174654 Chr3	CTCTGATT	-843	-836	CTCTGTTT	151	158
>AT2G33420.TAIR10_Forward 14157705 14158904 Chr2	CTCTGTTT	-906	-899
>AT2G16210.TAIR10_Reverse 7028855 7030054 Chr2	CTCTGTTC	-907	-900	CTCTGTTG	-512	-505
>AT1G16080.TAIR10_Forward 5513317 5514516 Chr1	CTCTGTTT	97	104
>AT5G50330.TAIR10_Reverse 20488485 20489684 Chr5	CTCTGTTA	-663	-656
>AT5G27870.TAIR10_Reverse 9881607 9882806 Chr5	CTCTGTTC	66	73
>AT1G47786.TAIR10_Forward 17596898 17598097 Chr1	CTCTGCTC	-868	-861
>AT3G56760.TAIR10_Reverse 21023557 21024756 Chr3	CTCTGTTT	-165	-158
>AT1G65483.TAIR10_Forward 24341483 24342682 Chr1	CTCTGATA	-150	-143
>AT5G06000.TAIR10_Forward 1807150 1808349 Chr5	CTCTGCTT	-796	-789
>AT4G14190.TAIR10_Reverse 8184988 8186187 Chr4	CTCTGGTT	-892	-885
>AT4G27630.TAIR10_Reverse 13796948 13798147 Chr4	CTCTGATG	52	59
>AT1G61720.TAIR10_Reverse 22792601 22793800 Chr1	CTCTGTTA	-506	-499
>AT3G27690.TAIR10_Forward 10254947 10256146 Chr3	CTCTGGTA	-590	-583
>AT1G71220.TAIR10_Forward 26840630 26841829 Chr1	CTCTGTTT	-366	-359
>AT1G12780.TAIR10_Reverse 4358129 4359328 Chr1	CTCTGCTG	-421	-414
>AT5G01910.TAIR10_Reverse 358600 359799 Chr5	CTCTGCTT	-898	-891	CTCTGCTT	80	87
>AT2G28085.TAIR10_Reverse 11968421 11969620 Chr2	CTCTGATC	-958	-951
>AT2G31650.TAIR10_Reverse 13461982 13463181 Chr2	CTCTGATT	-147	-140
>AT4G38010.TAIR10_Reverse 17861062 17862261 Chr4	CTCTGTTT	-133	-126
>AT3G18610.TAIR10_Reverse 6407623 6408822 Chr3	CTCTGTTT	110	117
>AT3G15360.TAIR10_Forward 5187374 5188573 Chr3	CTCTGCTC	60	67
>AT4G14330.TAIR10_Forward 8243194 8244393 Chr4	CTCTGGTA	-646	-639
>AT4G19360.TAIR10_Forward 10563159 10564358 Chr4	CTCTGATT	98	105	CTCTGTTT	136	143
>AT5G06905.TAIR10_Reverse 2139879 2141078 Chr5	CTCTGTTG	-476	-469
>AT1G62690.TAIR10_Reverse 23211190 23212389 Chr1	CTCTGATG	-98	-91	CTCTGTTC	47	54
>AT1G07520.TAIR10_Reverse 2311606 2312805 Chr1	CTCTGTTC	-83	-76	CTCTGATT	-120	-113
>AT3G05625.TAIR10_Forward 1631284 1632483 Chr3	CTCTGTTA	-870	-863
>AT3G12140.TAIR10_Reverse 3871529 3872728 Chr3	CTCTGCTT	-748	-741
>AT5G18940.TAIR10_Forward 6324786 6325985 Chr5	CTCTGTTT	-840	-833
>AT3G28956.TAIR10_Reverse 10982045 10983244 Chr3	CTCTGTTG	-486	-479
>AT3G50860.TAIR10_Forward 18900997 18902196 Chr3	CTCTGCTT	-736	-729
>AT4G09560.TAIR10_Reverse 6043641 6044840 Chr4	CTCTGTTA	188	195	CTCTGGTC	-3	4
>AT2G33190.TAIR10_Forward 14066972 14068171 Chr2	CTCTGTTG	-563	-556
>AT1G02520.TAIR10_Forward 522651 523850 Chr1	CTCTGTTT	146	153	CTCTGATT	96	103
>AT2G33080.TAIR10_Forward 14031015 14032214 Chr2	CTCTGTTG	46	53
>AT5G61630.TAIR10_Reverse 24774303 24775502 Chr5	CTCTGTTT	-789	-782	CTCTGGTA	-764	-757
>AT4G02480.TAIR10_Reverse 1088647 1089846 Chr4	CTCTGATT	8	15
>AT5G47210.TAIR10_Reverse 19171064 19172263 Chr5	CTCTGCTA	-297	-290
>AT3G02130.TAIR10_Forward 379726 380925 Chr3	CTCTGCTT	-191	-184	CTCTGCTT	76	83	CTCTGTTT	85	92
>AT1G30570.TAIR10_Forward 10827933 10829132 Chr1	CTCTGCTC	-549	-542	CTCTGCTA	-145	-138
>AT5G18430.TAIR10_Reverse 6111830 6113029 Chr5	CTCTGTTT	-789	-782	CTCTGTTC	-994	-987
>AT1G53815.TAIR10_Reverse 20090763 20091962 Chr1	CTCTGGTC	184	191
>AT5G66100.TAIR10_Forward 26426489 26427688 Chr5	CTCTGTTA	142	149
>AT3G43280.TAIR10_Reverse 15230052 15231251 Chr3	CTCTGTTC	-604	-597
>AT1G15980.TAIR10_Forward 5488298 5489497 Chr1	CTCTGTTA	33	40
>AT4G23493.TAIR10_Reverse 12256840 12258039 Chr4	CTCTGTTT	153	160
>AT3G12150.TAIR10_Reverse 3878701 3879900 Chr3	CTCTGCTC	-792	-785
>AT2G21510.TAIR10_Reverse 9212859 9214058 Chr2	CTCTGTTT	117	124	CTCTGCTA	-547	-540
>AT3G09280.TAIR10_Reverse 2851059 2852258 Chr3	CTCTGGTT	-852	-845
>ATCG00470.TAIR10_Reverse 52464 53663 ChrC	CTCTGATG	182	189
>AT1G76170.TAIR10_Reverse 28586026 28587225 Chr1	CTCTGCTG	46	53
>AT3G02180.TAIR10_Forward 403733 404932 Chr3	CTCTGATG	-318	-311
>AT2G24820.TAIR10_Forward 10573979 10575178 Chr2	CTCTGGTT	-743	-736
>AT5G22040.TAIR10_Reverse 7298921 7300120 Chr5	CTCTGTTT	-279	-272	CTCTGGTA	-198	-191
>AT1G08340.TAIR10_Forward 2630068 2631267 Chr1	CTCTGCTT	25	32
>AT1G73190.TAIR10_Forward 27520944 27522143 Chr1	CTCTGATA	-745	-738	CTCTGGTG	-624	-617
>AT1G17230.TAIR10_Forward 5890324 5891523 Chr1	CTCTGTTT	-357	-350	CTCTGTTC	88	95
>AT1G26880.TAIR10_Reverse 9316530 9317729 Chr1	CTCTGCTT	173	180
>AT2G21160.TAIR10_Forward 9067318 9068517 Chr2	CTCTGCTT	160	167
>AT3G54280.TAIR10_Forward 20090976 20092175 Chr3	CTCTGCTC	-5	2
>ATMG00730.TAIR10_Forward 216631 217830 ChrM	CTCTGCTG	-892	-885
>AT3G19410.TAIR10_Forward 6728585 6729784 Chr3	CTCTGTTA	43	50
>AT5G13650.TAIR10_Forward 4396746 4397945 Chr5	CTCTGTTT	49	56	CTCTGCTT	137	144
>AT1G22860.TAIR10_Forward 8082400 8083599 Chr1	CTCTGATT	134	141
>AT1G26110.TAIR10_Reverse 9027587 9028786 Chr1	CTCTGATC	-580	-573
>AT3G02540.TAIR10_Reverse 536143 537342 Chr3	CTCTGATG	-348	-341
>AT2G45135.TAIR10_Forward 18607824 18609023 Chr2	CTCTGGTT	-306	-299
>AT1G37140.TAIR10_Reverse 14171842 14173041 Chr1	CTCTGATT	-197	-190	CTCTGCTT	-363	-356
>AT3G02780.TAIR10_Reverse 604485 605684 Chr3	CTCTGGTA	177	184
>AT4G12760.TAIR10_Forward 7503852 7505051 Chr4	CTCTGTTC	-165	-158	CTCTGATT	-232	-225
>AT3G11960.TAIR10_Forward 3785386 3786585 Chr3	CTCTGGTT	-830	-823	CTCTGCTG	135	142
>AT4G38410.TAIR10_Forward 17979940 17981139 Chr4	CTCTGCTC	-893	-886
>AT2G42810.TAIR10_Reverse 17816493 17817692 Chr2	CTCTGATT	169	176
>AT5G60290.TAIR10_Forward 24261864 24263063 Chr5	CTCTGATT	-94	-87	CTCTGCTT	62	69
>AT2G28670.TAIR10_Reverse 12302159 12303358 Chr2	CTCTGATG	-792	-785
>AT4G02195.TAIR10_Reverse 972108 973307 Chr4	CTCTGTTG	-193	-186
>AT4G18300.TAIR10_Forward 10117852 10119051 Chr4	CTCTGATG	-774	-767
>AT3G12990.TAIR10_Forward 4155186 4156385 Chr3	CTCTGTTC	-28	-21
>AT5G18620.TAIR10_Reverse 6201967 6203166 Chr5	CTCTGTTC	-761	-754
>AT2G28250.TAIR10_Forward 12042482 12043681 Chr2	CTCTGTTC	-898	-891
>AT1G79730.TAIR10_Reverse 30003806 30005005 Chr1	CTCTGGTG	-759	-752
>AT1G77410.TAIR10_Reverse 29093065 29094264 Chr1	CTCTGTTC	-731	-724
>AT5G02190.TAIR10_Forward 434211 435410 Chr5	CTCTGTTT	131	138
>AT3G15500.TAIR10_Forward 5233617 5234816 Chr3	CTCTGATT	-780	-773	CTCTGATC	-648	-641
>AT4G24620.TAIR10_Reverse 12712626 12713825 Chr4	CTCTGTTC	65	72
>AT3G03070.TAIR10_Reverse 697957 699156 Chr3	CTCTGATT	-553	-546
>AT3G03960.TAIR10_Forward 1023258 1024457 Chr3	CTCTGCTT	-364	-357
>AT1G63520.TAIR10_Forward 23558887 23560086 Chr1	CTCTGCTA	-319	-312
>AT4G23820.TAIR10_Reverse 12399892 12401091 Chr4	CTCTGATC	-262	-255
>AT1G63240.TAIR10_Reverse 23458462 23459661 Chr1	CTCTGGTG	-683	-676	CTCTGTTT	79	86
>AT2G22410.TAIR10_Forward 9508017 9509216 Chr2	CTCTGCTT	-288	-281
>AT3G63140.TAIR10_Reverse 23328510 23329709 Chr3	CTCTGTTT	112	119
>AT3G08030.TAIR10_Forward 2563033 2564232 Chr3	CTCTGTTT	-518	-511
>AT3G10730.TAIR10_Reverse 3360483 3361682 Chr3	CTCTGATA	-782	-775	CTCTGATT	-387	-380
>AT5G08010.TAIR10_Forward 2568606 2569805 Chr5	CTCTGATA	-206	-199	CTCTGATG	-324	-317
>AT4G25600.TAIR10_Forward 13059659 13060858 Chr4	CTCTGATC	-456	-449
>AT1G12810.TAIR10_Forward 4366256 4367455 Chr1	CTCTGATT	36	43
>AT1G33820.TAIR10_Reverse 12279252 12280451 Chr1	CTCTGGTT	-245	-238
>AT5G39590.TAIR10_Forward 15850392 15851591 Chr5	CTCTGCTT	177	184	CTCTGATC	34	41
>AT1G22800.TAIR10_Forward 8070935 8072134 Chr1	CTCTGTTG	-224	-217
>AT5G42640.TAIR10_Forward 17087695 17088894 Chr5	CTCTGATT	-569	-562
>AT2G15610.TAIR10_Forward 6805033 6806232 Chr2	CTCTGATG	35	42
>AT2G04230.TAIR10_Reverse 1448901 1450100 Chr2	CTCTGATG	-525	-518	CTCTGGTA	-777	-770
>AT2G31945.TAIR10_Forward 13580581 13581780 Chr2	CTCTGCTT	-823	-816	CTCTGGTC	-68	-61
>AT3G63490.TAIR10_Forward 23443203 23444402 Chr3	CTCTGCTG	-462	-455
>AT2G47690.TAIR10_Forward 19550263 19551462 Chr2	CTCTGGTA	-334	-327
>AT1G32360.TAIR10_Forward 11671931 11673130 Chr1	CTCTGCTG	-697	-690
>AT5G55510.TAIR10_Reverse 22487816 22489015 Chr5	CTCTGTTT	28	35
>AT3G23440.TAIR10_Reverse 8404485 8405684 Chr3	CTCTGCTC	-275	-268	CTCTGTTC	-586	-579
>AT3G57870.TAIR10_Reverse 21430001 21431200 Chr3	CTCTGGTT	-743	-736
>AT3G58480.TAIR10_Forward 21628106 21629305 Chr3	CTCTGTTG	33	40	CTCTGTTT	66	73
>AT5G38190.TAIR10_Forward 15233188 15234387 Chr5	CTCTGCTC	-134	-127
>AT3G46010.TAIR10_Reverse 16910621 16911820 Chr3	CTCTGATA	118	125
>AT3G22710.TAIR10_Reverse 8027075 8028274 Chr3	CTCTGTTT	-988	-981
>AT5G02840.TAIR10_Forward 647704 648903 Chr5	CTCTGGTG	-371	-364
>AT5G18230.TAIR10_Reverse 6027050 6028249 Chr5	CTCTGATA	96	103
>AT3G24495.TAIR10_Reverse 8917947 8919146 Chr3	CTCTGTTT	-835	-828	CTCTGCTT	-865	-858
>AT2G40350.TAIR10_Reverse 16851869 16853068 Chr2	CTCTGCTA	-726	-719	CTCTGTTC	-238	-231
>AT1G29450.TAIR10_Reverse 10306300 10307499 Chr1	CTCTGATA	-877	-870
>AT2G37950.TAIR10_Reverse 15883780 15884979 Chr2	CTCTGTTT	-10	-3	CTCTGTTT	104	111
>AT3G56910.TAIR10_Reverse 21070157 21071356 Chr3	CTCTGCTT	109	116
>AT1G47740.TAIR10_Forward 17565511 17566710 Chr1	CTCTGTTA	-284	-277
>AT2G41330.TAIR10_Forward 17225948 17227147 Chr2	CTCTGTTT	-294	-287	CTCTGTTC	100	107	CTCTGCTT	149	156	CTCTGTTT	128	135
>AT4G34880.TAIR10_Forward 16614549 16615748 Chr4	CTCTGGTC	-771	-764
>AT4G20140.TAIR10_Forward 10883197 10884396 Chr4	CTCTGTTT	57	64	CTCTGATA	176	183
>AT1G75040.TAIR10_Forward 28176703 28177902 Chr1	CTCTGTTT	136	143
>AT4G15800.TAIR10_Forward 8983858 8985057 Chr4	CTCTGTTC	-583	-576
>AT1G78760.TAIR10_Reverse 29616539 29617738 Chr1	CTCTGGTT	-282	-275
>AT4G24310.TAIR10_Forward 12599893 12601092 Chr4	CTCTGCTT	-956	-949
>AT1G36280.TAIR10_Forward 13639508 13640707 Chr1	CTCTGTTT	49	56
>AT1G33475.TAIR10_Reverse 12148050 12149249 Chr1	CTCTGCTT	-116	-109
>AT5G59070.TAIR10_Forward 23844198 23845397 Chr5	CTCTGTTC	157	164
>AT1G33490.TAIR10_Reverse 12152195 12153394 Chr1	CTCTGCTT	-979	-972
>AT1G78900.TAIR10_Forward 29659184 29660383 Chr1	CTCTGATC	89	96
>AT1G05570.TAIR10_Reverse 1659238 1660437 Chr1	CTCTGCTT	141	148	CTCTGTTC	167	174
>AT5G04740.TAIR10_Reverse 1371281 1372480 Chr5	CTCTGTTA	113	120
>AT3G57300.TAIR10_Forward 21198488 21199687 Chr3	CTCTGTTC	-754	-747
>AT2G18740.TAIR10_Forward 8122195 8123394 Chr2	CTCTGGTA	-671	-664
>AT4G36020.TAIR10_Reverse 17044197 17045396 Chr4	CTCTGTTT	-608	-601
>AT3G50270.TAIR10_Forward 18634920 18636119 Chr3	CTCTGTTT	-669	-662
>AT4G09650.TAIR10_Forward 6099743 6100942 Chr4	CTCTGTTA	-792	-785
>AT2G46225.TAIR10_Forward 18980911 18982110 Chr2	CTCTGATC	190	197
>AT3G24225.TAIR10_Forward 8767846 8769045 Chr3	CTCTGATA	-723	-716
>AT3G02340.TAIR10_Forward 476003 477202 Chr3	CTCTGTTA	-478	-471
>AT1G66930.TAIR10_Forward 24969523 24970722 Chr1	CTCTGTTT	-439	-432
>AT2G35635.TAIR10_Forward 14979970 14981169 Chr2	CTCTGTTT	-304	-297
>AT3G25200.TAIR10_Forward 9175932 9177131 Chr3	CTCTGATC	-347	-340
>AT5G03290.TAIR10_Forward 792974 794173 Chr5	CTCTGCTT	-820	-813
>AT1G27630.TAIR10_Forward 9610103 9611302 Chr1	CTCTGATC	179	186
>AT1G21323.TAIR10_Forward 7465694 7466893 Chr1	CTCTGTTC	-383	-376	CTCTGCTG	-557	-550
>AT5G55390.TAIR10_Reverse 22454603 22455802 Chr5	CTCTGTTT	-669	-662	CTCTGCTG	-385	-378
>AT2G45270.TAIR10_Forward 18665526 18666725 Chr2	CTCTGCTG	-933	-926
>AT5G17580.TAIR10_Forward 5794302 5795501 Chr5	CTCTGTTT	-255	-248	CTCTGTTT	-213	-206	CTCTGGTC	-763	-756
>AT2G17740.TAIR10_Reverse 7707662 7708861 Chr2	CTCTGGTT	120	127
>AT4G25910.TAIR10_Forward 13162929 13164128 Chr4	CTCTGTTC	77	84
>AT5G39320.TAIR10_Forward 15741762 15742961 Chr5	CTCTGATC	157	164
>AT5G14910.TAIR10_Forward 4822714 4823913 Chr5	CTCTGGTT	-827	-820
>AT5G57880.TAIR10_Forward 23442977 23444176 Chr5	CTCTGCTA	71	78
>AT1G14410.TAIR10_Reverse 4930705 4931904 Chr1	CTCTGTTT	-144	-137
>AT1G74580.TAIR10_Forward 28019777 28020976 Chr1	CTCTGCTT	11	18
>AT4G33540.TAIR10_Forward 16129824 16131023 Chr4	CTCTGATC	-416	-409
>AT1G05120.TAIR10_Reverse 1475879 1477078 Chr1	CTCTGTTT	167	174
>AT3G26115.TAIR10_Forward 9541278 9542477 Chr3	CTCTGTTG	-360	-353
>AT3G57100.TAIR10_Reverse 21134283 21135482 Chr3	CTCTGTTC	95	102	CTCTGTTC	64	71
>AT5G65550.TAIR10_Reverse 26199628 26200827 Chr5	CTCTGTTC	-245	-238	CTCTGCTT	-725	-718
>AT5G63780.TAIR10_Forward 25522845 25524044 Chr5	CTCTGATT	-749	-742
>AT3G52570.TAIR10_Forward 19500130 19501329 Chr3	CTCTGGTC	-103	-96
>AT4G30060.TAIR10_Reverse 14692281 14693480 Chr4	CTCTGTTT	25	32
>AT5G53170.TAIR10_Reverse 21567813 21569012 Chr5	CTCTGTTT	-307	-300	CTCTGTTT	-864	-857
>AT4G18750.TAIR10_Forward 10303850 10305049 Chr4	CTCTGCTC	-620	-613	CTCTGATT	-124	-117
>AT1G47340.TAIR10_Reverse 17356334 17357533 Chr1	CTCTGATA	19	26
>AT5G54140.TAIR10_Forward 21964833 21966032 Chr5	CTCTGATT	188	195
>AT4G39756.TAIR10_Forward 18440756 18441955 Chr4	CTCTGTTT	-869	-862
>AT5G35330.TAIR10_Reverse 13525592 13526791 Chr5	CTCTGTTT	-636	-629
>AT2G43210.TAIR10_Forward 17959700 17960899 Chr2	CTCTGATA	-586	-579
>AT5G10760.TAIR10_Reverse 3402008 3403207 Chr5	CTCTGTTC	173	180
>AT5G35760.TAIR10_Forward 13933108 13934307 Chr5	CTCTGCTA	-904	-897	CTCTGCTT	-704	-697
>AT4G38890.TAIR10_Reverse 18139007 18140206 Chr4	CTCTGTTT	-105	-98
>AT5G01760.TAIR10_Forward 290712 291911 Chr5	CTCTGCTT	74	81
>AT3G16260.TAIR10_Forward 5508374 5509573 Chr3	CTCTGTTT	-316	-309
>AT4G12460.TAIR10_Forward 7390277 7391476 Chr4	CTCTGTTG	-824	-817
>AT1G10490.TAIR10_Forward 3452228 3453427 Chr1	CTCTGCTT	-37	-30
>AT2G18900.TAIR10_Reverse 8192290 8193489 Chr2	CTCTGTTT	170	177
>AT1G48550.TAIR10_Reverse 17952495 17953694 Chr1	CTCTGATA	-212	-205
>AT5G20060.TAIR10_Forward 6775167 6776366 Chr5	CTCTGTTT	-1	6
>AT2G24790.TAIR10_Forward 10565898 10567097 Chr2	CTCTGATT	-498	-491
>AT4G00700.TAIR10_Forward 285051 286250 Chr4	CTCTGATT	-399	-392
>AT3G48530.TAIR10_Forward 17986378 17987577 Chr3	CTCTGCTT	-3	4
>AT5G38430.TAIR10_Reverse 15385048 15386247 Chr5	CTCTGTTT	-289	-282
>AT1G67790.TAIR10_Reverse 25419900 25421099 Chr1	CTCTGCTC	21	28
>AT5G42900.TAIR10_Reverse 17199594 17200793 Chr5	CTCTGATA	23	30
>AT3G12170.TAIR10_Forward 3880000 3881199 Chr3	CTCTGGTG	-26	-19	CTCTGATA	-857	-850
>AT2G47000.TAIR10_Reverse 19315042 19316241 Chr2	CTCTGCTT	158	165
>AT5G37830.TAIR10_Reverse 15060578 15061777 Chr5	CTCTGCTC	-720	-713
>AT5G06820.TAIR10_Forward 2111869 2113068 Chr5	CTCTGTTT	-26	-19
>AT3G59060.TAIR10_Reverse 21830308 21831507 Chr3	CTCTGCTT	32	39
>AT3G17030.TAIR10_Reverse 5808263 5809462 Chr3	CTCTGATG	-4	3	CTCTGTTA	-315	-308	CTCTGTTA	-464	-457
>AT1G07010.TAIR10_Forward 2151852 2153051 Chr1	CTCTGGTG	62	69
>AT1G06470.TAIR10_Forward 1968729 1969928 Chr1	CTCTGATT	-313	-306
>AT5G64670.TAIR10_Reverse 25853790 25854989 Chr5	CTCTGTTT	-133	-126	CTCTGCTC	-442	-435
>AT5G61530.TAIR10_Forward 24741048 24742247 Chr5	CTCTGCTC	29	36
>AT1G02010.TAIR10_Forward 346891 348090 Chr1	CTCTGATA	-391	-384	CTCTGTTA	-356	-349
>AT2G20710.TAIR10_Forward 8925006 8926205 Chr2	CTCTGCTC	-63	-56	CTCTGTTT	73	80	CTCTGATT	-285	-278	CTCTGCTT	-506	-499
>AT1G06590.TAIR10_Reverse 2024463 2025662 Chr1	CTCTGATA	-395	-388
>AT5G47690.TAIR10_Forward 19316716 19317915 Chr5	CTCTGTTT	168	175
>AT1G66810.TAIR10_Reverse 24928604 24929803 Chr1	CTCTGGTT	-50	-43
>AT5G18770.TAIR10_Forward 6260352 6261551 Chr5	CTCTGTTC	-263	-256
>AT1G79640.TAIR10_Reverse 29971401 29972600 Chr1	CTCTGTTT	-990	-983	CTCTGGTA	-422	-415
>AT1G80990.TAIR10_Forward 30423421 30424620 Chr1	CTCTGTTA	-46	-39
>AT4G32300.TAIR10_Forward 15598475 15599674 Chr4	CTCTGTTT	35	42
>AT3G10520.TAIR10_Reverse 3277661 3278860 Chr3	CTCTGCTG	-719	-712
>AT5G47350.TAIR10_Forward 19211689 19212888 Chr5	CTCTGTTT	131	138	CTCTGTTA	-804	-797	CTCTGATC	-673	-666
>AT4G35260.TAIR10_Reverse 16776126 16777325 Chr4	CTCTGTTA	-643	-636
>AT3G25520.TAIR10_Reverse 9271201 9272400 Chr3	CTCTGCTG	-587	-580
>AT3G48390.TAIR10_Forward 17919815 17921014 Chr3	CTCTGGTG	80	87	CTCTGGTC	-656	-649
>AT1G03540.TAIR10_Forward 882782 883981 Chr1	CTCTGCTC	72	79
>AT4G30670.TAIR10_Reverse 14957763 14958962 Chr4	CTCTGTTT	-568	-561
>AT5G09490.TAIR10_Reverse 2953046 2954245 Chr5	CTCTGTTT	-625	-618
>AT1G24300.TAIR10_Reverse 8620221 8621420 Chr1	CTCTGTTA	-691	-684
>AT4G28395.TAIR10_Forward 14042940 14044139 Chr4	CTCTGTTT	-871	-864
>AT5G58140.TAIR10_Forward 23523427 23524626 Chr5	CTCTGGTT	115	122
>AT2G32450.TAIR10_Forward 13777449 13778648 Chr2	CTCTGGTT	-493	-486
>AT1G48120.TAIR10_Reverse 17779756 17780955 Chr1	CTCTGGTT	-30	-23	CTCTGATT	36	43
>AT2G41210.TAIR10_Forward 17172413 17173612 Chr2	CTCTGTTT	-7	0	CTCTGTTT	-294	-287	CTCTGTTA	-882	-875
>AT4G26340.TAIR10_Forward 13323130 13324329 Chr4	CTCTGTTA	-295	-288	CTCTGGTC	-776	-769
>AT1G12230.TAIR10_Forward 4146962 4148161 Chr1	CTCTGCTT	127	134
>AT5G43770.TAIR10_Forward 17587790 17588989 Chr5	CTCTGATC	-966	-959
>AT1G13870.TAIR10_Reverse 4748443 4749642 Chr1	CTCTGGTA	44	51
>AT5G17370.TAIR10_Reverse 5724520 5725719 Chr5	CTCTGGTT	-630	-623
>AT3G58210.TAIR10_Reverse 21563868 21565067 Chr3	CTCTGCTG	-679	-672
>AT1G77120.TAIR10_Forward 28974394 28975593 Chr1	CTCTGTTT	41	48
>AT3G22440.TAIR10_Forward 7958754 7959953 Chr3	CTCTGCTG	47	54
>AT3G02125.TAIR10_Forward 377205 378404 Chr3	CTCTGTTT	-30	-23	CTCTGGTT	-378	-371
>AT5G38820.TAIR10_Forward 15542481 15543680 Chr5	CTCTGCTT	-318	-311
>AT2G35736.TAIR10_Reverse 15023165 15024364 Chr2	CTCTGTTG	19	26
>AT5G64380.TAIR10_Forward 25740249 25741448 Chr5	CTCTGCTC	186	193
>AT4G33630.TAIR10_Forward 16154503 16155702 Chr4	CTCTGCTT	-767	-760
>AT5G22800.TAIR10_Reverse 7619782 7620981 Chr5	CTCTGATG	-734	-727	CTCTGATG	16	23
>AT5G60920.TAIR10_Reverse 24513930 24515129 Chr5	CTCTGTTT	-732	-725	CTCTGGTT	164	171	CTCTGATC	175	182
>AT2G34360.TAIR10_Forward 14506294 14507493 Chr2	CTCTGATC	35	42
>AT1G15220.TAIR10_Reverse 5241339 5242538 Chr1	CTCTGTTG	-675	-668
>AT4G13530.TAIR10_Forward 7865719 7866918 Chr4	CTCTGTTT	-649	-642
>AT1G15870.TAIR10_Forward 5456084 5457283 Chr1	CTCTGATT	-462	-455
>AT3G18100.TAIR10_Forward 6199524 6200723 Chr3	CTCTGGTT	-999	-992	CTCTGCTG	-327	-320	CTCTGATA
>AT5G02720.TAIR10_Reverse 614114 615313 Chr5	CTCTGCTA	108	115
>AT1G24340.TAIR10_Forward 8634209 8635408 Chr1	CTCTGGTG	-647	-640	CTCTGTTT	-147	-140
>AT5G23120.TAIR10_Forward 7777121 7778320 Chr5	CTCTGTTT	78	85
>AT1G68710.TAIR10_Reverse 25798058 25799257 Chr1	CTCTGTTT	-271	-264	CTCTGCTT	36	43	CTCTGTTC	46	53	CTCTGATT	-572	-565	CTCTGATC	-74	-67
>AT3G62220.TAIR10_Reverse 23030956 23032155 Chr3	CTCTGATT	145	152
>AT4G23270.TAIR10_Forward 12170103 12171302 Chr4	CTCTGATC	38	45
>AT1G63660.TAIR10_Reverse 23607076 23608275 Chr1	CTCTGTTT	99	106	CTCTGCTC	-451	-444	CTCTGTTC	-960	-953
>AT3G56340.TAIR10_Reverse 20893244 20894443 Chr3	CTCTGGTT	-529	-522
>AT1G62730.TAIR10_Reverse 23230537 23231736 Chr1	CTCTGATC	-821	-814
>AT1G70810.TAIR10_Forward 26703130 26704329 Chr1	CTCTGTTT	-395	-388
>AT2G23370.TAIR10_Reverse 9954892 9956091 Chr2	CTCTGATT	-59	-52
>AT4G23900.TAIR10_Forward 12423451 12424650 Chr4	CTCTGATC	152	159
>AT1G04730.TAIR10_Reverse 1330887 1332086 Chr1	CTCTGCTA	-287	-280
>AT2G31900.TAIR10_Reverse 13569424 13570623 Chr2	CTCTGTTC	-55	-48
>AT5G11040.TAIR10_Forward 3494287 3495486 Chr5	CTCTGATC	33	40
>AT5G24610.TAIR10_Forward 8427078 8428277 Chr5	CTCTGCTC	2	9
>AT1G04980.TAIR10_Reverse 1415945 1417144 Chr1	CTCTGTTT	-153	-146	CTCTGTTT	-193	-186
>AT1G78895.TAIR10_Reverse 29659777 29660976 Chr1	CTCTGATC	3	10
>AT3G09530.TAIR10_Forward 2925302 2926501 Chr3	CTCTGTTT	179	186
>AT2G39700.TAIR10_Reverse 16545385 16546584 Chr2	CTCTGTTT	124	131
>AT1G68690.TAIR10_Forward 25787608 25788807 Chr1	CTCTGATT	84	91	CTCTGGTC	167	174
>AT5G08250.TAIR10_Reverse 2655533 2656732 Chr5	CTCTGTTT	-77	-70
>AT1G47730.TAIR10_Reverse 17564907 17566106 Chr1	CTCTGGTT	-268	-261
>AT3G12530.TAIR10_Reverse 3973996 3975195 Chr3	CTCTGCTG	-205	-198	CTCTGGTT	-451	-444
>AT4G08790.TAIR10_Reverse 5611016 5612215 Chr4	CTCTGTTT	109	116
>AT5G47380.TAIR10_Reverse 19224392 19225591 Chr5	CTCTGATA	-78	-71
>AT5G25450.TAIR10_Forward 8855997 8857196 Chr5	CTCTGCTA	-264	-257
>AT1G64585.TAIR10_Reverse 23989898 23991097 Chr1	CTCTGTTG	139	146
>AT5G20980.TAIR10_Reverse 7128160 7129359 Chr5	CTCTGTTA	-558	-551
>AT5G05870.TAIR10_Forward 1766639 1767838 Chr5	CTCTGCTT	-926	-919
>AT5G54145.TAIR10_Forward 21971465 21972664 Chr5	CTCTGATG	-401	-394
>AT1G55880.TAIR10_Reverse 20900984 20902183 Chr1	CTCTGTTT	-594	-587
>ATMG00300.TAIR10_Reverse 89855 91054 ChrM	CTCTGTTG	156	163
>AT1G35750.TAIR10_Reverse 13255371 13256570 Chr1	CTCTGCTT	-52	-45	CTCTGTTA	-128	-121
>AT5G50640.TAIR10_Reverse 20608395 20609594 Chr5	CTCTGTTT	-470	-463
>AT2G16070.TAIR10_Reverse 6985263 6986462 Chr2	CTCTGTTG	-666	-659
>AT5G08460.TAIR10_Forward 2732220 2733419 Chr5	CTCTGATG	-372	-365
>AT1G14850.TAIR10_Reverse 5123060 5124259 Chr1	CTCTGTTT	-70	-63
>AT1G73910.TAIR10_Forward 27788293 27789492 Chr1	CTCTGATT	47	54
>AT5G21080.TAIR10_Reverse 7162989 7164188 Chr5	CTCTGTTT	171	178
>AT3G63150.TAIR10_Reverse 23332649 23333848 Chr3	CTCTGCTT	-288	-281
>AT1G09910.TAIR10_Reverse 3224342 3225541 Chr1	CTCTGATT	-535	-528	CTCTGTTA	-659	-652
>ATMG00850.TAIR10_Forward 234338 235537 ChrM	CTCTGGTT	-557	-550
>AT3G59410.TAIR10_Forward 21949188 21950387 Chr3	CTCTGATG	49	56
>AT5G66400.TAIR10_Reverse 26519043 26520242 Chr5	CTCTGTTA	-901	-894
>AT3G63370.TAIR10_Forward 23401076 23402275 Chr3	CTCTGCTT	52	59	CTCTGATT	-296	-289
>AT5G09470.TAIR10_Reverse 2950314 2951513 Chr5	CTCTGGTG	-992	-985
>AT2G21060.TAIR10_Reverse 9037451 9038650 Chr2	CTCTGTTA	-467	-460
>AT2G31430.TAIR10_Forward 13395192 13396391 Chr2	CTCTGCTT	-525	-518
>AT2G15327.TAIR10_Reverse 6672532 6673731 Chr2	CTCTGCTA	-50	-43
>AT5G25790.TAIR10_Reverse 8979060 8980259 Chr5	CTCTGTTT	-527	-520	CTCTGCTC	53	60
>AT2G17845.TAIR10_Forward 7757846 7759045 Chr2	CTCTGATA	-180	-173	CTCTGTTT	-244	-237
>AT1G74590.TAIR10_Reverse 28024527 28025726 Chr1	CTCTGTTC	-145	-138
>AT3G06985.TAIR10_Forward 2204392 2205591 Chr3	CTCTGTTG	-671	-664	CTCTGGTG	-945	-938
>AT1G61080.TAIR10_Reverse 22496820 22498019 Chr1	CTCTGGTT	-702	-695
>AT3G06740.TAIR10_Forward 2125414 2126613 Chr3	CTCTGATC	157	164	CTCTGTTT	45	52	CTCTGTTT	69	76
>AT3G12000.TAIR10_Reverse 3819421 3820620 Chr3	CTCTGTTT	71	78
>AT5G49940.TAIR10_Forward 20314398 20315597 Chr5	CTCTGCTT	-886	-879
>AT2G01270.TAIR10_Forward 138331 139530 Chr2	CTCTGTTG	58	65
>AT5G25640.TAIR10_Reverse 8950132 8951331 Chr5	CTCTGCTT	-186	-179
>AT4G39710.TAIR10_Reverse 18428213 18429412 Chr4	CTCTGTTC	187	194
>AT1G79000.TAIR10_Reverse 29724422 29725621 Chr1	CTCTGCTT	-499	-492
>AT4G11670.TAIR10_Reverse 7052892 7054091 Chr4	CTCTGGTT	-572	-565	CTCTGTTG	128	135
>AT5G66840.TAIR10_Reverse 26695097 26696296 Chr5	CTCTGTTG	-911	-904	CTCTGATT	-331	-324
>AT2G42340.TAIR10_Reverse 17637528 17638727 Chr2	CTCTGTTT	127	134
>AT4G38270.TAIR10_Forward 17937372 17938571 Chr4	CTCTGTTC	-579	-572	CTCTGTTG	-227	-220	CTCTGCTC	-123	-116
>AT5G62570.TAIR10_Forward 25113320 25114519 Chr5	CTCTGTTT	-398	-391
>AT3G49010.TAIR10_Reverse 18168493 18169692 Chr3	CTCTGATT	76	83
>AT1G17680.TAIR10_Forward 6075077 6076276 Chr1	CTCTGTTA	-778	-771
>AT4G31210.TAIR10_Forward 15164156 15165355 Chr4	CTCTGCTG	-206	-199
>AT3G19810.TAIR10_Reverse 6879200 6880399 Chr3	CTCTGTTT	62	69
>AT5G54770.TAIR10_Forward 22245592 22246791 Chr5	CTCTGTTT	-901	-894
>AT3G02820.TAIR10_Forward 610524 611723 Chr3	CTCTGTTT	-957	-950
>AT2G46130.TAIR10_Forward 18956226 18957425 Chr2	CTCTGTTT	-445	-438	CTCTGTTT	-411	-404	CTCTGTTT	-146	-139
>AT1G10640.TAIR10_Reverse 3517689 3518888 Chr1	CTCTGCTT	-366	-359
>AT5G03750.TAIR10_Forward 983796 984995 Chr5	CTCTGATT	-254	-247	CTCTGTTT	-83	-76
>AT4G29840.TAIR10_Reverse 14600856 14602055 Chr4	CTCTGTTT	-914	-907
>AT2G27300.TAIR10_Reverse 11681756 11682955 Chr2	CTCTGTTG	123	130
>AT5G23330.TAIR10_Forward 7853129 7854328 Chr5	CTCTGGTG	-191	-184
>AT1G50220.TAIR10_Reverse 18604376 18605575 Chr1	CTCTGTTC	-334	-327	CTCTGCTA	-521	-514
>AT3G59330.TAIR10_Reverse 21928300 21929499 Chr3	CTCTGTTT	-966	-959	CTCTGTTT	-117	-110	CTCTGATT	63	70
>AT1G72820.TAIR10_Forward 27401878 27403077 Chr1	CTCTGATA	-767	-760	CTCTGTTG	-559	-552
>AT2G34300.TAIR10_Reverse 14477231 14478430 Chr2	CTCTGGTA	135	142
>AT3G61110.TAIR10_Forward 22610634 22611833 Chr3	CTCTGCTC	-939	-932
>AT5G60030.TAIR10_Reverse 24172776 24173975 Chr5	CTCTGATA	99	106
>AT5G06340.TAIR10_Forward 1935366 1936565 Chr5	CTCTGTTC	143	150
>AT1G23220.TAIR10_Forward 8241423 8242622 Chr1	CTCTGTTT	-679	-672
>AT3G15356.TAIR10_Reverse 5175270 5176469 Chr3	CTCTGTTT	67	74	CTCTGATG	180	187	CTCTGTTC	80	87
>AT5G57410.TAIR10_Reverse 23267684 23268883 Chr5	CTCTGCTT	139	146	CTCTGTTT	175	182
>AT1G16705.TAIR10_Forward 5711088 5712287 Chr1	CTCTGATT	-35	-28	CTCTGATC	191	198
>AT4G39300.TAIR10_Forward 18285745 18286944 Chr4	CTCTGTTC	13	20
>AT1G63370.TAIR10_Reverse 23505159 23506358 Chr1	CTCTGATT	-630	-623	CTCTGATC	-897	-890
>AT1G27980.TAIR10_Forward 9747737 9748936 Chr1	CTCTGTTT	191	198
>AT2G20850.TAIR10_Reverse 8979180 8980379 Chr2	CTCTGTTC	154	161	CTCTGTTT	-66	-59
>AT1G04840.TAIR10_Reverse 1364763 1365962 Chr1	CTCTGCTG	-734	-727	CTCTGATT	101	108
>AT3G16130.TAIR10_Forward 5465246 5466445 Chr3	CTCTGTTT	-131	-124
>AT3G20430.TAIR10_Forward 7120102 7121301 Chr3	CTCTGTTT	-751	-744	CTCTGTTT	-173	-166	CTCTGTTT	-729	-722
>AT5G04050.TAIR10_Forward 1095016 1096215 Chr5	CTCTGCTC	17	24
>AT3G06460.TAIR10_Forward 1981659 1982858 Chr3	CTCTGATG	-188	-181
>AT1G01740.TAIR10_Reverse 274370 275569 Chr1	CTCTGCTT	-953	-946
>AT4G15070.TAIR10_Reverse 8605942 8607141 Chr4	CTCTGGTC	149	156
>AT3G19450.TAIR10_Forward 6743598 6744797 Chr3	CTCTGTTT	-158	-151
>AT5G51980.TAIR10_Reverse 21115998 21117197 Chr5	CTCTGCTT	-612	-605
>AT3G61590.TAIR10_Forward 22790962 22792161 Chr3	CTCTGGTT	-494	-487
>AT4G32660.TAIR10_Forward 15755128 15756327 Chr4	CTCTGTTT	106	113
>AT4G35580.TAIR10_Reverse 16890678 16891877 Chr4	CTCTGTTT	-220	-213	CTCTGCTT	-210	-203	CTCTGATC	-176	-169
>AT3G14420.TAIR10_Forward 4820523 4821722 Chr3	CTCTGCTA	-695	-688	CTCTGCTA	129	136
>AT4G13170.TAIR10_Reverse 7656395 7657594 Chr4	CTCTGTTT	-587	-580
>AT1G14205.TAIR10_Forward 4854533 4855732 Chr1	CTCTGTTC	172	179
>AT4G01760.TAIR10_Reverse 760935 762134 Chr4	CTCTGTTT	-799	-792	CTCTGATG
>AT5G39240.TAIR10_Reverse 15712804 15714003 Chr5	CTCTGTTC	-829	-822
>AT1G19110.TAIR10_Forward 6601126 6602325 Chr1	CTCTGATT	1	8
>AT5G51300.TAIR10_Reverse 20852135 20853334 Chr5	CTCTGCTC	-53	-46
>AT5G03060.TAIR10_Reverse 717815 719014 Chr5	CTCTGTTT	6	13
>AT5G06890.TAIR10_Forward 2134743 2135942 Chr5	CTCTGATA	-700	-693
>AT5G50530.TAIR10_Reverse 20575051 20576250 Chr5	CTCTGTTT	-472	-465
>AT1G62630.TAIR10_Forward 23184912 23186111 Chr1	CTCTGATG	-722	-715
>AT1G63030.TAIR10_Reverse 23368211 23369410 Chr1	CTCTGTTA	157	164
>AT5G57580.TAIR10_Reverse 23317926 23319125 Chr5	CTCTGATT	148	155
>AT5G50230.TAIR10_Reverse 20450682 20451881 Chr5	CTCTGATG	-408	-401
>AT4G24320.TAIR10_Reverse 12603286 12604485 Chr4	CTCTGTTC	-30	-23
>AT5G28810.TAIR10_Forward 10823433 10824632 Chr5	CTCTGGTG	-543	-536
>AT1G48030.TAIR10_Reverse 17718942 17720141 Chr1	CTCTGTTC	-50	-43
>AT5G47580.TAIR10_Reverse 19297219 19298418 Chr5	CTCTGTTT	-457	-450	CTCTGTTC	-904	-897
>AT2G45620.TAIR10_Forward 18791864 18793063 Chr2	CTCTGCTT	-988	-981
>AT1G74310.TAIR10_Reverse 27939991 27941190 Chr1	CTCTGGTA	-69	-62
>AT1G19680.TAIR10_Forward 6804457 6805656 Chr1	CTCTGGTG	183	190
>AT3G49540.TAIR10_Forward 18364678 18365877 Chr3	CTCTGCTA	-134	-127	CTCTGTTC	176	183
>AT2G27970.TAIR10_Reverse 11913098 11914297 Chr2	CTCTGATA	-800	-793
>AT1G07480.TAIR10_Reverse 2299271 2300470 Chr1	CTCTGATC	17	24
>AT5G51420.TAIR10_Reverse 20886527 20887726 Chr5	CTCTGTTC	162	169	CTCTGTTT	131	138	CTCTGTTT	149	156	CTCTGGTT	174	181	CTCTGTTC	111	118
>AT5G20720.TAIR10_Forward 7013669 7014868 Chr5	CTCTGTTG	-455	-448
>AT2G22570.TAIR10_Reverse 9590680 9591879 Chr2	CTCTGATT	98	105
>AT2G39750.TAIR10_Reverse 16582205 16583404 Chr2	CTCTGATC	164	171
>AT2G34390.TAIR10_Reverse 14515716 14516915 Chr2	CTCTGGTT	-339	-332
>AT5G46830.TAIR10_Forward 19001719 19002918 Chr5	CTCTGTTT	-347	-340
>AT4G13200.TAIR10_Reverse 7669015 7670214 Chr4	CTCTGTTC	-956	-949
>AT2G30730.TAIR10_Forward 13092145 13093344 Chr2	CTCTGATT	152	159
>AT5G54800.TAIR10_Forward 22260271 22261470 Chr5	CTCTGATC	-925	-918	CTCTGATC	69	76
>AT3G57380.TAIR10_Forward 21228802 21230001 Chr3	CTCTGGTT	-119	-112	CTCTGTTT	31	38
>AT4G31200.TAIR10_Reverse 15164715 15165914 Chr4	CTCTGTTT	-356	-349
>AT3G27730.TAIR10_Reverse 10280163 10281362 Chr3	CTCTGTTC	-153	-146
>AT3G13860.TAIR10_Reverse 4565080 4566279 Chr3	CTCTGGTT	-530	-523
>AT1G14140.TAIR10_Reverse 4839434 4840633 Chr1	CTCTGATG	-64	-57
>AT3G16110.TAIR10_Reverse 5463561 5464760 Chr3	CTCTGATT	-855	-848	CTCTGTTT	-763	-756	CTCTGATG	184	191
>AT1G72620.TAIR10_Forward 27340079 27341278 Chr1	CTCTGTTT	-93	-86
>AT3G09000.TAIR10_Forward 2744644 2745843 Chr3	CTCTGTTA	-922	-915	CTCTGTTC	190	197
>AT2G45830.TAIR10_Forward 18865061 18866260 Chr2	CTCTGGTT	67	74
>AT1G79080.TAIR10_Reverse 29748745 29749944 Chr1	CTCTGTTT	-231	-224
>AT1G09200.TAIR10_Reverse 2972000 2973199 Chr1	CTCTGCTA	-805	-798
>AT1G29720.TAIR10_Reverse 10399674 10400873 Chr1	CTCTGATT	-827	-820
>AT1G70180.TAIR10_Forward 26425341 26426540 Chr1	CTCTGTTT	-790	-783	CTCTGTTT	-669	-662
>AT3G22142.TAIR10_Reverse 7807847 7809046 Chr3	CTCTGATT	-495	-488	CTCTGCTT	-701	-694
>AT3G60580.TAIR10_Forward 22392939 22394138 Chr3	CTCTGTTC	49	56	CTCTGCTA	-341	-334
>AT2G34890.TAIR10_Reverse 14721072 14722271 Chr2	CTCTGTTT	-223	-216
>AT2G26390.TAIR10_Reverse 11230292 11231491 Chr2	CTCTGTTT	-650	-643
>AT3G20080.TAIR10_Forward 7006869 7008068 Chr3	CTCTGCTC	-158	-151	CTCTGTTA	-797	-790	CTCTGTTG	-662	-655
>AT4G04570.TAIR10_Forward 2288959 2290158 Chr4	CTCTGCTT	98	105	CTCTGTTT	-274	-267
>AT1G53060.TAIR10_Forward 19775052 19776251 Chr1	CTCTGTTT	-101	-94	CTCTGTTT	-76	-69	CTCTGTTT	-88	-81
>AT4G28390.TAIR10_Reverse 14043079 14044278 Chr4	CTCTGTTT	136	143
>AT2G25680.TAIR10_Reverse 10934352 10935551 Chr2	CTCTGTTT	-18	-11	CTCTGTTT	-697	-690
>AT3G19770.TAIR10_Forward 6865806 6867005 Chr3	CTCTGTTA	-939	-932	CTCTGCTT	-755	-748
>AT2G47980.TAIR10_Forward 19630259 19631458 Chr2	CTCTGCTT	-686	-679
>AT4G34840.TAIR10_Forward 16605274 16606473 Chr4	CTCTGATC	181	188
>AT5G18390.TAIR10_Forward 6089954 6091153 Chr5	CTCTGATT	111	118
>AT2G01370.TAIR10_Reverse 169443 170642 Chr2	CTCTGCTG	-351	-344
>AT3G57370.TAIR10_Reverse 21228276 21229475 Chr3	CTCTGTTT	-133	-126
>AT3G14130.TAIR10_Reverse 4688110 4689309 Chr3	CTCTGTTT	-791	-784	CTCTGTTC	24	31
>AT1G76080.TAIR10_Reverse 28549220 28550419 Chr1	CTCTGTTT	-901	-894	CTCTGTTC	184	191
>AT1G64625.TAIR10_Forward 24015643 24016842 Chr1	CTCTGTTG	-485	-478	CTCTGTTT	110	117
>AT1G09480.TAIR10_Forward 3056975 3058174 Chr1	CTCTGATA	-720	-713
>AT1G79190.TAIR10_Forward 29787639 29788838 Chr1	CTCTGTTT	-53	-46	CTCTGCTT	94	101
>AT5G07960.TAIR10_Forward 2541246 2542445 Chr5	CTCTGTTA	-154	-147
>AT4G36610.TAIR10_Reverse 17267115 17268314 Chr4	CTCTGCTT	-998	-991
>AT2G18860.TAIR10_Forward 8163241 8164440 Chr2	CTCTGTTT	83	90	CTCTGTTT	-612	-605
>AT5G47230.TAIR10_Forward 19178939 19180138 Chr5	CTCTGTTT	100	107	CTCTGTTC	-899	-892
>AT5G06480.TAIR10_Reverse 1977091 1978290 Chr5	CTCTGCTG	-3	4
>AT5G17710.TAIR10_Reverse 5841529 5842728 Chr5	CTCTGTTG	-86	-79
>AT5G39560.TAIR10_Reverse 15842970 15844169 Chr5	CTCTGGTA	-869	-862
>AT4G12020.TAIR10_Forward 7200656 7201855 Chr4	CTCTGATC	-251	-244	CTCTGCTG	-291	-284	CTCTGTTT	-602	-595
>AT1G69526.TAIR10_Forward 26130294 26131493 Chr1	CTCTGGTG	-607	-600
>AT5G38030.TAIR10_Reverse 15175258 15176457 Chr5	CTCTGATA	-850	-843
>AT2G28210.TAIR10_Forward 12028997 12030196 Chr2	CTCTGATT	-755	-748
>AT2G35950.TAIR10_Forward 15103761 15104960 Chr2	CTCTGCTT	11	18
>AT4G27595.TAIR10_Reverse 13777091 13778290 Chr4	CTCTGTTT	69	76
>AT4G25140.TAIR10_Forward 12899430 12900629 Chr4	CTCTGGTA	-759	-752
>AT3G12860.TAIR10_Forward 4090570 4091769 Chr3	CTCTGTTA	-341	-334
>AT4G33320.TAIR10_Reverse 16057717 16058916 Chr4	CTCTGCTT	-565	-558
>AT1G11420.TAIR10_Reverse 3846673 3847872 Chr1	CTCTGCTC	-629	-622
>AT4G36000.TAIR10_Reverse 17038514 17039713 Chr4	CTCTGTTC	36	43	CTCTGTTC	5	12	CTCTGTTT	152	159
>AT5G12480.TAIR10_Reverse 4050334 4051533 Chr5	CTCTGTTT	-256	-249
>AT1G80960.TAIR10_Forward 30414837 30416036 Chr1	CTCTGATT	-912	-905
>AT3G32130.TAIR10_Forward 13126479 13127678 Chr3	CTCTGTTA	-636	-629
>AT5G47400.TAIR10_Forward 19228162 19229361 Chr5	CTCTGATA	-657	-650
>AT5G45113.TAIR10_Reverse 18233322 18234521 Chr5	CTCTGTTC	-551	-544	CTCTGCTA	-358	-351
>AT1G26840.TAIR10_Forward 9297751 9298950 Chr1	CTCTGTTT	-337	-330
>AT1G80780.TAIR10_Forward 30357115 30358314 Chr1	CTCTGCTT	66	73
>AT1G03310.TAIR10_Forward 812471 813670 Chr1	CTCTGTTC	-574	-567	CTCTGTTT	56	63	CTCTGTTT	32	39
>AT5G36810.TAIR10_Reverse 14491317 14492516 Chr5	CTCTGGTG	-946	-939
>ATMG00650.TAIR10_Reverse 189032 190231 ChrM	CTCTGTTC	-882	-875
>AT5G62400.TAIR10_Reverse 25055407 25056606 Chr5	CTCTGCTT	-312	-305
>AT4G27030.TAIR10_Forward 13570921 13572120 Chr4	CTCTGTTA	126	133
>AT2G29390.TAIR10_Reverse 12612695 12613894 Chr2	CTCTGCTT	-785	-778
>AT5G02180.TAIR10_Forward 429877 431076 Chr5	CTCTGTTA	-639	-632	CTCTGATT	-783	-776
>AT5G21430.TAIR10_Forward 7221226 7222425 Chr5	CTCTGTTC	-581	-574	CTCTGGTC	-500	-493
>AT1G43005.TAIR10_Forward 16150095 16151294 Chr1	CTCTGGTC	130	137	CTCTGGTT	-538	-531
>AT5G11620.TAIR10_Reverse 3739947 3741146 Chr5	CTCTGATT	-882	-875
>AT2G45150.TAIR10_Forward 18612305 18613504 Chr2	CTCTGCTG	-931	-924	CTCTGGTC	-755	-748	CTCTGTTT	166	173
>AT5G63640.TAIR10_Forward 25476678 25477877 Chr5	CTCTGATG	-109	-102
>AT3G59520.TAIR10_Forward 21990826 21992025 Chr3	CTCTGCTT	120	127
>AT4G23060.TAIR10_Forward 12086203 12087402 Chr4	CTCTGTTC	-329	-322
>AT1G17860.TAIR10_Forward 6148301 6149500 Chr1	CTCTGTTA	-684	-677
>AT3G58040.TAIR10_Forward 21487516 21488715 Chr3	CTCTGTTA	-271	-264
>AT1G68390.TAIR10_Forward 25641734 25642933 Chr1	CTCTGTTT	95	102
>AT5G03250.TAIR10_Forward 773401 774600 Chr5	CTCTGTTC	138	145	CTCTGTTA	152	159
>AT1G36580.TAIR10_Reverse 13818357 13819556 Chr1	CTCTGATA	-397	-390
>AT1G07350.TAIR10_Reverse 2259902 2261101 Chr1	CTCTGCTA	-562	-555
>AT3G20760.TAIR10_Reverse 7259655 7260854 Chr3	CTCTGTTA	-709	-702
>AT2G45460.TAIR10_Reverse 18741642 18742841 Chr2	CTCTGCTC	-966	-959
>AT3G28080.TAIR10_Forward 10450486 10451685 Chr3	CTCTGTTT	170	177
>AT4G20920.TAIR10_Reverse 11197378 11198577 Chr4	CTCTGGTG	-905	-898	CTCTGTTG	-441	-434	CTCTGTTT	-225	-218
>AT1G37150.TAIR10_Reverse 14177793 14178992 Chr1	CTCTGTTG	-594	-587
>AT5G41780.TAIR10_Forward 16722075 16723274 Chr5	CTCTGATA	-333	-326	CTCTGATC	-668	-661
>AT4G29180.TAIR10_Forward 14384593 14385792 Chr4	CTCTGTTT	50	57	CTCTGTTA	147	154
>AT3G10690.TAIR10_Reverse 3346141 3347340 Chr3	CTCTGATC	-453	-446	CTCTGGTC	-330	-323
>AT2G32970.TAIR10_Reverse 13995550 13996749 Chr2	CTCTGGTT	-704	-697
>AT2G46230.TAIR10_Reverse 18985760 18986959 Chr2	CTCTGATA	-9	-2
>AT1G31460.TAIR10_Reverse 11263165 11264364 Chr1	CTCTGGTT	-779	-772	CTCTGCTG	-978	-971
>AT2G43030.TAIR10_Forward 17893836 17895035 Chr2	CTCTGCTC	97	104
>AT2G13542.TAIR10_Reverse 5643416 5644615 Chr2	CTCTGTTT	-893	-886
>AT1G63020.TAIR10_Reverse 23362365 23363564 Chr1	CTCTGCTT	33	40
>AT5G38780.TAIR10_Forward 15529015 15530214 Chr5	CTCTGTTC	-735	-728	CTCTGGTG	-619	-612
>AT4G22410.TAIR10_Reverse 11819936 11821135 Chr4	CTCTGTTT	-71	-64
>AT2G41080.TAIR10_Forward 17131853 17133052 Chr2	CTCTGCTT	-659	-652	CTCTGTTG	-233	-226	CTCTGATC	-649	-642
>AT3G16710.TAIR10_Forward 5689020 5690219 Chr3	CTCTGCTC	-66	-59
>AT1G23580.TAIR10_Reverse 8358606 8359805 Chr1	CTCTGCTC	-582	-575
>AT4G27790.TAIR10_Forward 13849046 13850245 Chr4	CTCTGCTC	-990	-983	CTCTGCTT	-859	-852
>AT3G51740.TAIR10_Forward 19188049 19189248 Chr3	CTCTGATA	-727	-720	CTCTGTTG	-860	-853
>AT5G58290.TAIR10_Forward 23568062 23569261 Chr5	CTCTGATG	-247	-240
>AT1G75400.TAIR10_Forward 28295919 28297118 Chr1	CTCTGTTT	-944	-937
>AT4G15890.TAIR10_Forward 9016453 9017652 Chr4	CTCTGCTC	-165	-158
>AT4G00026.TAIR10_Reverse 13160 14359 Chr4	CTCTGATG	-950	-943	CTCTGATC	-932	-925	CTCTGTTA	-148	-141
>AT5G18560.TAIR10_Reverse 6165792 6166991 Chr5	CTCTGATC	154	161	CTCTGTTT	-404	-397
>AT2G38290.TAIR10_Reverse 16042184 16043383 Chr2	CTCTGGTT	178	185
>AT4G17260.TAIR10_Forward 9672991 9674190 Chr4	CTCTGTTG	-980	-973	CTCTGATT	-323	-316
>AT5G08420.TAIR10_Forward 2712413 2713612 Chr5	CTCTGCTT	-220	-213	CTCTGATT	48	55
>AT1G23147.TAIR10_Forward 8204872 8206071 Chr1	CTCTGTTA	-972	-965
>AT3G05780.TAIR10_Reverse 1719409 1720608 Chr3	CTCTGTTT	-799	-792
>AT2G38950.TAIR10_Forward 16259853 16261052 Chr2	CTCTGTTC	-431	-424	CTCTGTTG	34	41
>AT3G02020.TAIR10_Reverse 343636 344835 Chr3	CTCTGTTT	-774	-767
>AT5G51610.TAIR10_Forward 20964577 20965776 Chr5	CTCTGATG	-714	-707	CTCTGTTT	-793	-786
>AT5G22880.TAIR10_Reverse 7652423 7653622 Chr5	CTCTGTTA	-550	-543
>AT5G37210.TAIR10_Reverse 14731309 14732508 Chr5	CTCTGTTT	-455	-448	CTCTGCTG	113	120
>AT1G07860.TAIR10_Reverse 2429232 2430431 Chr1	CTCTGTTT	130	137
>AT4G22485.TAIR10_Reverse 11846277 11847476 Chr4	CTCTGATA	-379	-372
>AT3G09660.TAIR10_Reverse 2965967 2967166 Chr3	CTCTGGTC	-346	-339
>AT4G17530.TAIR10_Reverse 9775408 9776607 Chr4	CTCTGTTT	109	116	CTCTGATT	-773	-766	CTCTGTTC	-203	-196
>AT2G44510.TAIR10_Forward 18376070 18377269 Chr2	CTCTGTTA	-267	-260
>AT2G27510.TAIR10_Reverse 11759277 11760476 Chr2	CTCTGATA	108	115
>AT3G23070.TAIR10_Forward 8202469 8203668 Chr3	CTCTGTTT	-102	-95	CTCTGTTG	-757	-750
>AT3G25490.TAIR10_Forward 9240725 9241924 Chr3	CTCTGTTG	-867	-860
>AT5G64970.TAIR10_Reverse 25960445 25961644 Chr5	CTCTGTTT	-8	-1
>AT3G15200.TAIR10_Reverse 5118861 5120060 Chr3	CTCTGTTT	-314	-307
>AT1G09360.TAIR10_Forward 3020802 3022001 Chr1	CTCTGTTT	-826	-819
>AT3G54320.TAIR10_Forward 20113684 20114883 Chr3	CTCTGTTT	173	180	CTCTGCTT	53	60
>AT4G08550.TAIR10_Forward 5443345 5444544 Chr4	CTCTGTTA	-27	-20	CTCTGCTT	-395	-388
>AT3G47620.TAIR10_Forward 17557849 17559048 Chr3	CTCTGCTG	-723	-716
>AT4G33585.TAIR10_Reverse 16142111 16143310 Chr4	CTCTGATG	97	104
>AT3G48310.TAIR10_Forward 17887101 17888300 Chr3	CTCTGATT	-724	-717	CTCTGCTA	-514	-507
>AT3G21295.TAIR10_Forward 7488236 7489435 Chr3	CTCTGTTT	-31	-24	CTCTGCTT	-327	-320	CTCTGCTA	95	102	CTCTGTTT	-504	-497
>AT2G42955.TAIR10_Reverse 17867373 17868572 Chr2	CTCTGTTT	-945	-938
>AT4G25710.TAIR10_Reverse 13099379 13100578 Chr4	CTCTGCTT	-871	-864
>AT2G25610.TAIR10_Reverse 10902332 10903531 Chr2	CTCTGTTC	139	146	CTCTGTTT	-585	-578	CTCTGTTA	-41	-34	CTCTGGTG	78	85
>AT3G51300.TAIR10_Forward 19041887 19043086 Chr3	CTCTGTTT	-416	-409
>AT5G43560.TAIR10_Forward 17499410 17500609 Chr5	CTCTGTTT	-12	-5
>AT5G62200.TAIR10_Reverse 24985512 24986711 Chr5	CTCTGTTT	94	101	CTCTGTTT	-752	-745
>AT2G39990.TAIR10_Reverse 16699813 16701012 Chr2	CTCTGTTT	-147	-140
>AT1G18320.TAIR10_Forward 6303360 6304559 Chr1	CTCTGGTT	-913	-906	CTCTGGTT	-400	-393
>AT1G11560.TAIR10_Forward 3880788 3881987 Chr1	CTCTGGTC	-220	-213
>AT5G66640.TAIR10_Forward 26598384 26599583 Chr5	CTCTGCTC	16	23
>AT2G30250.TAIR10_Reverse 12904999 12906198 Chr2	CTCTGCTC	-647	-640	CTCTGTTC	-13	-6	CTCTGTTT	64	71
>AT1G63360.TAIR10_Reverse 23501970 23503169 Chr1	CTCTGATG	-710	-703
>AT1G20065.TAIR10_Forward 6955521 6956720 Chr1	CTCTGATC	-813	-806	CTCTGCTC	79	86
>AT1G26510.TAIR10_Reverse 9160845 9162044 Chr1	CTCTGCTG	-604	-597
>AT2G46090.TAIR10_Forward 18949856 18951055 Chr2	CTCTGATC	147	154
>AT2G41650.TAIR10_Forward 17362907 17364106 Chr2	CTCTGTTT	-381	-374
>AT3G24010.TAIR10_Reverse 8678021 8679220 Chr3	CTCTGTTT	-581	-574
>AT2G22670.TAIR10_Forward 9635380 9636579 Chr2	CTCTGCTT	162	169	CTCTGGTT	128	135	CTCTGATT	-446	-439
>AT1G14130.TAIR10_Reverse 4837417 4838616 Chr1	CTCTGATT	78	85
>AT1G73710.TAIR10_Forward 27720190 27721389 Chr1	CTCTGATT	-647	-640	CTCTGTTT	-562	-555
>AT3G27120.TAIR10_Reverse 10003115 10004314 Chr3	CTCTGATG	142	149
>AT4G26960.TAIR10_Reverse 13539454 13540653 Chr4	CTCTGTTA	-473	-466
>AT3G05720.TAIR10_Reverse 1691537 1692736 Chr3	CTCTGTTA	-508	-501
>AT2G17870.TAIR10_Reverse 7765031 7766230 Chr2	CTCTGATC	40	47
>AT3G45960.TAIR10_Forward 16891756 16892955 Chr3	CTCTGCTT	172	179
>AT2G36340.TAIR10_Forward 15234723 15235922 Chr2	CTCTGTTT	57	64	CTCTGATC	-429	-422
>AT5G11650.TAIR10_Forward 3743980 3745179 Chr5	CTCTGTTA	10	17	CTCTGCTT	-563	-556
>AT1G16000.TAIR10_Forward 5493533 5494732 Chr1	CTCTGTTA	-933	-926	CTCTGATG	-21	-14
>AT1G73860.TAIR10_Reverse 27776658 27777857 Chr1	CTCTGCTT	-941	-934	CTCTGTTT	20	27
>AT1G49390.TAIR10_Forward 18278600 18279799 Chr1	CTCTGATA	-382	-375
>AT1G52380.TAIR10_Forward 19507983 19509182 Chr1	CTCTGCTA	90	97
>AT2G19920.TAIR10_Reverse 8606688 8607887 Chr2	CTCTGGTG	-516	-509
>AT1G27970.TAIR10_Forward 9745811 9747010 Chr1	CTCTGCTG	67	74
>AT3G06530.TAIR10_Forward 2021433 2022632 Chr3	CTCTGTTC	-292	-285
>AT4G37120.TAIR10_Forward 17485647 17486846 Chr4	CTCTGTTA	103	110
>AT5G05990.TAIR10_Reverse 1807708 1808907 Chr5	CTCTGTTG	-560	-553
>AT3G06790.TAIR10_Reverse 2145577 2146776 Chr3	CTCTGCTC	-729	-722
>AT3G16980.TAIR10_Forward 5793436 5794635 Chr3	CTCTGTTA	-38	-31	CTCTGTTT	-634	-627	CTCTGCTC	170	177
>AT1G53520.TAIR10_Reverse 19977756 19978955 Chr1	CTCTGGTA	-282	-275
>AT2G18270.TAIR10_Reverse 7946207 7947406 Chr2	CTCTGTTC	-803	-796
>AT4G28360.TAIR10_Reverse 14030841 14032040 Chr4	CTCTGCTC	-527	-520	CTCTGATT	80	87
>AT4G04920.TAIR10_Forward 2496644 2497843 Chr4	CTCTGCTT	-737	-730
>AT5G60040.TAIR10_Forward 24172259 24173458 Chr5	CTCTGCTT	-717	-710	CTCTGCTG	151	158
>AT1G79880.TAIR10_Reverse 30048179 30049378 Chr1	CTCTGATG	-882	-875
>AT3G20140.TAIR10_Forward 7028175 7029374 Chr3	CTCTGTTT	-33	-26
>AT5G27150.TAIR10_Forward 9552438 9553637 Chr5	CTCTGTTT	189	196
>AT1G64700.TAIR10_Reverse 24040396 24041595 Chr1	CTCTGCTT	-407	-400
>AT3G25050.TAIR10_Forward 9125851 9127050 Chr3	CTCTGTTG	-717	-710
>AT1G56170.TAIR10_Forward 21023764 21024963 Chr1	CTCTGTTG	-319	-312	CTCTGCTT	-341	-334	CTCTGCTT	183	190
>AT3G56190.TAIR10_Reverse 20848335 20849534 Chr3	CTCTGATT	9	16	CTCTGCTC	-613	-606
>AT3G47440.TAIR10_Forward 17481025 17482224 Chr3	CTCTGTTT	176	183
>AT4G12700.TAIR10_Reverse 7484206 7485405 Chr4	CTCTGCTT	-998	-991
>AT3G08810.TAIR10_Reverse 2676494 2677693 Chr3	CTCTGTTG	-908	-901
>AT2G40770.TAIR10_Reverse 17021116 17022315 Chr2	CTCTGTTC	-568	-561
>AT5G05750.TAIR10_Forward 1726429 1727628 Chr5	CTCTGATG	-506	-499
>AT5G19220.TAIR10_Reverse 6466632 6467831 Chr5	CTCTGCTG	65	72
>AT2G47860.TAIR10_Forward 19598948 19600147 Chr2	CTCTGTTG	176	183
>AT3G18420.TAIR10_Reverse 6325594 6326793 Chr3	CTCTGTTA	-758	-751	CTCTGATT	149	156
>AT5G27950.TAIR10_Forward 9983051 9984250 Chr5	CTCTGATT	-195	-188	CTCTGCTG	-952	-945
>AT2G31830.TAIR10_Reverse 13537542 13538741 Chr2	CTCTGCTC	-553	-546
>AT3G07740.TAIR10_Reverse 2472896 2474095 Chr3	CTCTGTTC	142	149
>AT5G45750.TAIR10_Forward 18558116 18559315 Chr5	CTCTGTTG	29	36
>AT1G16930.TAIR10_Forward 5788987 5790186 Chr1	CTCTGGTT	148	155	CTCTGTTA	15	22
>AT4G28670.TAIR10_Forward 14150387 14151586 Chr4	CTCTGTTC	-915	-908
>AT2G42010.TAIR10_Reverse 17538201 17539400 Chr2	CTCTGCTG	-950	-943	CTCTGATG	-725	-718	CTCTGTTC	-243	-236
>AT2G41450.TAIR10_Forward 17277158 17278357 Chr2	CTCTGATA	-60	-53
>AT5G30510.TAIR10_Reverse 11621099 11622298 Chr5	CTCTGTTC	-501	-494	CTCTGTTT	183	190
>AT3G24340.TAIR10_Reverse 8835523 8836722 Chr3	CTCTGGTA	-899	-892
>AT2G24280.TAIR10_Forward 10332284 10333483 Chr2	CTCTGGTT	-376	-369
>AT5G55660.TAIR10_Forward 22537613 22538812 Chr5	CTCTGATT	36	43
>AT1G16750.TAIR10_Reverse 5731671 5732870 Chr1	CTCTGATC	62	69	CTCTGTTT	-113	-106
>AT1G16880.TAIR10_Forward 5772592 5773791 Chr1	CTCTGGTT	-431	-424
>AT5G22360.TAIR10_Reverse 7405566 7406765 Chr5	CTCTGTTC	11	18
>AT1G15370.TAIR10_Forward 5286047 5287246 Chr1	CTCTGTTC	166	173
>AT1G20200.TAIR10_Reverse 7004219 7005418 Chr1	CTCTGTTC	-616	-609
>AT2G17370.TAIR10_Forward 7548775 7549974 Chr2	CTCTGTTC	44	51
>AT5G66110.TAIR10_Forward 26429202 26430401 Chr5	CTCTGATA	116	123
>AT4G29830.TAIR10_Forward 14596661 14597860 Chr4	CTCTGTTT	-4	3
>AT1G44446.TAIR10_Reverse 16851025 16852224 Chr1	CTCTGTTT	-465	-458
>AT5G06990.TAIR10_Forward 2168602 2169801 Chr5	CTCTGCTT	-372	-365
>AT4G39750.TAIR10_Forward 18438138 18439337 Chr4	CTCTGTTT	-336	-329
>AT2G02890.TAIR10_Reverse 846417 847616 Chr2	CTCTGCTT	60	67
>AT1G13690.TAIR10_Forward 4692289 4693488 Chr1	CTCTGGTG	17	24
>AT1G32000.TAIR10_Reverse 11508710 11509909 Chr1	CTCTGATG	-551	-544
>AT1G04750.TAIR10_Reverse 1333368 1334567 Chr1	CTCTGATC	95	102
>AT5G01580.TAIR10_Reverse 223653 224852 Chr5	CTCTGCTA	-611	-604
>AT5G64220.TAIR10_Forward 25685208 25686407 Chr5	CTCTGTTT	-462	-455
>AT2G35733.TAIR10_Reverse 15022668 15023867 Chr2	CTCTGTTG	-478	-471
>AT3G01180.TAIR10_Reverse 65646 66845 Chr3	CTCTGTTC	73	80	CTCTGCTC	122	129
>AT1G62340.TAIR10_Reverse 23055473 23056672 Chr1	CTCTGATA	-105	-98
>AT5G59550.TAIR10_Reverse 23999594 24000793 Chr5	CTCTGGTC	83	90
>AT1G77480.TAIR10_Reverse 29117139 29118338 Chr1	CTCTGCTG	10	17	CTCTGGTG	-400	-393
>AT3G47680.TAIR10_Reverse 17579378 17580577 Chr3	CTCTGCTA	-641	-634
>AT5G27200.TAIR10_Forward 9570185 9571384 Chr5	CTCTGATT	-565	-558
>AT5G67220.TAIR10_Reverse 26821765 26822964 Chr5	CTCTGTTC	162	169
>AT3G46950.TAIR10_Forward 17288369 17289568 Chr3	CTCTGCTA	-163	-156
>AT1G66400.TAIR10_Reverse 24771172 24772371 Chr1	CTCTGCTT	-310	-303
>AT5G04080.TAIR10_Forward 1103524 1104723 Chr5	CTCTGTTG	-919	-912
>AT5G40405.TAIR10_Forward 16168315 16169514 Chr5	CTCTGTTG	-773	-766	CTCTGTTG	32	39
>AT5G49960.TAIR10_Reverse 20327629 20328828 Chr5	CTCTGTTC	170	177	CTCTGTTT	111	118
>AT5G14490.TAIR10_Reverse 4671873 4673072 Chr5	CTCTGCTC	-878	-871
>AT1G73050.TAIR10_Reverse 27478335 27479534 Chr1	CTCTGTTT	-93	-86
>AT1G18485.TAIR10_Forward 6362172 6363371 Chr1	CTCTGTTT	-338	-331
>AT3G14910.TAIR10_Forward 5014426 5015625 Chr3	CTCTGCTT	-944	-937
>AT4G28800.TAIR10_Forward 14220970 14222169 Chr4	CTCTGATC	-976	-969	CTCTGCTC	-411	-404	CTCTGTTA	-720	-713
>AT3G12345.TAIR10_Reverse 3930793 3931992 Chr3	CTCTGATC	-799	-792
>AT1G44770.TAIR10_Reverse 16909296 16910495 Chr1	CTCTGCTT	-385	-378
>AT3G11430.TAIR10_Forward 3594765 3595964 Chr3	CTCTGATG	-961	-954
>AT1G03610.TAIR10_Forward 899887 901086 Chr1	CTCTGTTC	4	11
>AT5G05330.TAIR10_Reverse 1578555 1579754 Chr5	CTCTGTTT	-103	-96
>AT1G07740.TAIR10_Reverse 2400309 2401508 Chr1	CTCTGATT	-885	-878
>AT4G31520.TAIR10_Reverse 15281540 15282739 Chr4	CTCTGATT	128	135
>AT1G07430.TAIR10_Reverse 2282629 2283828 Chr1	CTCTGGTC	-758	-751	CTCTGTTG	-290	-283
>AT1G51260.TAIR10_Reverse 19005442 19006641 Chr1	CTCTGTTG	54	61
>AT1G62840.TAIR10_Forward 23270416 23271615 Chr1	CTCTGTTT	139	146
>AT5G59790.TAIR10_Forward 24089715 24090914 Chr5	CTCTGCTT	52	59
>AT2G27410.TAIR10_Reverse 11725220 11726419 Chr2	CTCTGTTT	-499	-492
>AT5G60490.TAIR10_Reverse 24326503 24327702 Chr5	CTCTGTTA	-792	-785
>AT2G39920.TAIR10_Reverse 16664340 16665539 Chr2	CTCTGTTT	-16	-9
>AT5G62220.TAIR10_Reverse 24989810 24991009 Chr5	CTCTGGTG	-792	-785
>AT1G69320.TAIR10_Forward 26060862 26062061 Chr1	CTCTGGTT	-458	-451
>AT3G32090.TAIR10_Forward 13077956 13079155 Chr3	CTCTGATT	185	192	CTCTGTTG	10	17	CTCTGATA	-978	-971
>AT4G36800.TAIR10_Reverse 17342560 17343759 Chr4	CTCTGCTG	38	45
>AT1G59850.TAIR10_Reverse 22030008 22031207 Chr1	CTCTGATC	99	106	CTCTGATA	-475	-468
>AT4G02650.TAIR10_Forward 1155453 1156652 Chr4	CTCTGTTT	59	66
>AT3G18710.TAIR10_Reverse 6435362 6436561 Chr3	CTCTGATT	54	61
>AT4G11030.TAIR10_Forward 6737120 6738319 Chr4	CTCTGGTA	-660	-653
>AT3G12685.TAIR10_Reverse 4030156 4031355 Chr3	CTCTGTTT	137	144	CTCTGGTC	-304	-297	CTCTGGTC	-816	-809
>AT1G78790.TAIR10_Reverse 29624879 29626078 Chr1	CTCTGTTT	-774	-767
>AT4G10030.TAIR10_Reverse 6273042 6274241 Chr4	CTCTGTTT	85	92	CTCTGTTT	-72	-65
>AT5G11240.TAIR10_Forward 3581540 3582739 Chr5	CTCTGTTT	-636	-629
>AT3G61010.TAIR10_Reverse 22575056 22576255 Chr3	CTCTGTTC	-750	-743	CTCTGTTT	-289	-282
>AT5G09290.TAIR10_Forward 2881427 2882626 Chr5	CTCTGTTG	167	174
>AT2G01080.TAIR10_Forward 76888 78087 Chr2	CTCTGTTG	-936	-929
>AT1G13090.TAIR10_Forward 4460806 4462005 Chr1	CTCTGTTT	53	60
>AT3G21780.TAIR10_Reverse 7676295 7677494 Chr3	CTCTGGTC	-998	-991
>AT1G30755.TAIR10_Reverse 10908693 10909892 Chr1	CTCTGATC	-640	-633
>AT4G31250.TAIR10_Reverse 15181552 15182751 Chr4	CTCTGTTA	35	42	CTCTGGTG	150	157
>AT2G40780.TAIR10_Forward 17020505 17021704 Chr2	CTCTGATG	-872	-865
>AT4G28140.TAIR10_Reverse 13975709 13976908 Chr4	CTCTGTTT	29	36	CTCTGTTT	71	78
>AT3G62470.TAIR10_Reverse 23108312 23109511 Chr3	CTCTGTTC	-442	-435
>AT5G08020.TAIR10_Forward 2571107 2572306 Chr5	CTCTGTTA	66	73	CTCTGGTT	-881	-874
>AT5G28780.TAIR10_Reverse 10813974 10815173 Chr5	CTCTGTTG	135	142
>AT3G06720.TAIR10_Forward 2119324 2120523 Chr3	CTCTGCTT	46	53	CTCTGCTT	-560	-553
>AT1G23090.TAIR10_Reverse 8188865 8190064 Chr1	CTCTGTTT	-380	-373
>AT1G63410.TAIR10_Reverse 23511798 23512997 Chr1	CTCTGGTT	83	90
>AT5G04070.TAIR10_Forward 1101090 1102289 Chr5	CTCTGATT	78	85
>AT2G20510.TAIR10_Reverse 8838399 8839598 Chr2	CTCTGTTT	-52	-45	CTCTGATC	-584	-577	CTCTGCTT	-936	-929
>AT2G16730.TAIR10_Reverse 7265968 7267167 Chr2	CTCTGTTT	-893	-886
>AT2G19950.TAIR10_Reverse 8621236 8622435 Chr2	CTCTGCTA	-311	-304	CTCTGTTA	79	86
>AT2G22660.TAIR10_Forward 9626408 9627607 Chr2	CTCTGATT	-373	-366
>AT1G18330.TAIR10_Reverse 6307814 6309013 Chr1	CTCTGCTA	-41	-34
>AT1G62900.TAIR10_Forward 23296720 23297919 Chr1	CTCTGGTA	-132	-125	CTCTGTTC	-52	-45
>AT3G16010.TAIR10_Forward 5433014 5434213 Chr3	CTCTGTTT	20	27
>AT3G62190.TAIR10_Forward 23020040 23021239 Chr3	CTCTGTTT	-147	-140
>AT1G18440.TAIR10_Forward 6344974 6346173 Chr1	CTCTGATC	-647	-640
>AT4G12830.TAIR10_Forward 7530141 7531340 Chr4	CTCTGCTT	153	160
>AT2G32800.TAIR10_Forward 13915452 13916651 Chr2	CTCTGTTT	51	58
>AT2G45290.TAIR10_Forward 18671682 18672881 Chr2	CTCTGCTC	151	158
>AT1G63550.TAIR10_Forward 23568538 23569737 Chr1	CTCTGTTT	11	18	CTCTGCTT	-996	-989
>AT3G63260.TAIR10_Reverse 23374808 23376007 Chr3	CTCTGGTG	-533	-526	CTCTGTTT	-180	-173
>AT5G32590.TAIR10_Reverse 12224123 12225322 Chr5	CTCTGATT	-282	-275
>AT4G30090.TAIR10_Reverse 14711413 14712612 Chr4	CTCTGCTC	153	160	CTCTGTTG	-19	-12
>AT2G44630.TAIR10_Reverse 18416784 18417983 Chr2	CTCTGTTG	175	182
>AT4G12720.TAIR10_Forward 7486301 7487500 Chr4	CTCTGCTT	-659	-652
>AT3G09810.TAIR10_Forward 3007694 3008893 Chr3	CTCTGCTG	-50	-43	CTCTGCTT	-58	-51
>AT4G26700.TAIR10_Forward 13462116 13463315 Chr4	CTCTGTTT	15	22
>AT5G14270.TAIR10_Forward 4603613 4604812 Chr5	CTCTGTTT	-197	-190
>AT3G12110.TAIR10_Forward 3856843 3858042 Chr3	CTCTGCTT	-503	-496	CTCTGTTG	-955	-948
>AT1G15350.TAIR10_Reverse 5279678 5280877 Chr1	CTCTGGTC	-4	3	CTCTGGTA	-817	-810
>AT2G02720.TAIR10_Forward 762011 763210 Chr2	CTCTGTTA	-53	-46
>AT3G52115.TAIR10_Forward 19325333 19326532 Chr3	CTCTGATG	-775	-768
>AT1G34065.TAIR10_Reverse 12400837 12402036 Chr1	CTCTGCTT	-700	-693
>AT5G62550.TAIR10_Reverse 25107752 25108951 Chr5	CTCTGTTT	-767	-760	CTCTGCTG	106	113	CTCTGTTC	-273	-266
>AT1G52130.TAIR10_Reverse 19402164 19403363 Chr1	CTCTGTTC	-427	-420
>AT5G12110.TAIR10_Forward 3913468 3914667 Chr5	CTCTGGTT	-55	-48
>AT1G27250.TAIR10_Forward 9467568 9468767 Chr1	CTCTGTTA	-779	-772
>AT5G67100.TAIR10_Forward 26775994 26777193 Chr5	CTCTGGTC	-653	-646	CTCTGATG	-248	-241
>AT4G36440.TAIR10_Reverse 17209808 17211007 Chr4	CTCTGTTG	-716	-709
>AT5G27490.TAIR10_Reverse 9704520 9705719 Chr5	CTCTGTTT	-349	-342
>AT4G40040.TAIR10_Reverse 18558544 18559743 Chr4	CTCTGCTT	-763	-756
>AT3G18680.TAIR10_Forward 6426403 6427602 Chr3	CTCTGCTC	-972	-965
>AT5G45460.TAIR10_Reverse 18419282 18420481 Chr5	CTCTGATT	-280	-273
>AT2G42510.TAIR10_Forward 17700662 17701861 Chr2	CTCTGTTG	144	151
>AT4G25510.TAIR10_Reverse 13027837 13029036 Chr4	CTCTGCTG	-516	-509	CTCTGCTT	-859	-852
>AT5G66770.TAIR10_Forward 26659600 26660799 Chr5	CTCTGGTC	29	36
>AT2G38000.TAIR10_Reverse 15905192 15906391 Chr2	CTCTGATT	188	195	CTCTGCTT	126	133
>AT2G34100.TAIR10_Reverse 14413290 14414489 Chr2	CTCTGATT	-64	-57
>AT2G20630.TAIR10_Reverse 8899699 8900898 Chr2	CTCTGTTT	183	190
>AT4G31110.TAIR10_Forward 15126246 15127445 Chr4	CTCTGCTT	-373	-366
>AT5G62810.TAIR10_Forward 25219147 25220346 Chr5	CTCTGTTT	-455	-448	CTCTGTTT	-249	-242
>AT5G08680.TAIR10_Forward 2820928 2822127 Chr5	CTCTGTTT	47	54
>AT5G11600.TAIR10_Reverse 3734900 3736099 Chr5	CTCTGATA	-724	-717
>AT4G20790.TAIR10_Reverse 11136224 11137423 Chr4	CTCTGCTT	-71	-64	CTCTGTTC	11	18	CTCTGTTT	-129	-122
>AT1G65230.TAIR10_Forward 24228148 24229347 Chr1	CTCTGCTT	-339	-332	CTCTGATC	174	181
>AT5G65220.TAIR10_Forward 26060229 26061428 Chr5	CTCTGCTC	37	44
>AT5G55020.TAIR10_Reverse 22326049 22327248 Chr5	CTCTGTTT	-207	-200	CTCTGTTT	-40	-33
>AT5G22791.TAIR10_Reverse 7604623 7605822 Chr5	CTCTGGTT	193	200	CTCTGTTG	-21	-14
>AT3G49410.TAIR10_Forward 18323746 18324945 Chr3	CTCTGCTT	-324	-317
>AT1G65200.TAIR10_Reverse 24222590 24223789 Chr1	CTCTGTTT	-100	-93
>AT3G24750.TAIR10_Forward 9035268 9036467 Chr3	CTCTGCTC	-651	-644
>AT4G26290.TAIR10_Reverse 13307623 13308822 Chr4	CTCTGTTC	-476	-469	CTCTGTTA	72	79
>AT1G79090.TAIR10_Reverse 29753108 29754307 Chr1	CTCTGTTT	95	102	CTCTGATT	159	166	CTCTGCTT	103	110
>AT3G63410.TAIR10_Reverse 23416920 23418119 Chr3	CTCTGTTA	-2	5
>AT1G21360.TAIR10_Forward 7480252 7481451 Chr1	CTCTGTTT	182	189
>AT3G06670.TAIR10_Reverse 2113499 2114698 Chr3	CTCTGTTA	-915	-908
>AT2G03820.TAIR10_Reverse 1166830 1168029 Chr2	CTCTGCTC	40	47
>AT1G31190.TAIR10_Forward 11143772 11144971 Chr1	CTCTGGTT	-82	-75
>AT1G14560.TAIR10_Forward 4979672 4980871 Chr1	CTCTGTTT	-47	-40
>AT4G39470.TAIR10_Reverse 18360971 18362170 Chr4	CTCTGTTC	30	37
>AT4G04210.TAIR10_Forward 2029319 2030518 Chr4	CTCTGATC	51	58
>AT5G35950.TAIR10_Forward 14103943 14105142 Chr5	CTCTGGTC	174	181
>AT2G48000.TAIR10_Reverse 19640604 19641803 Chr2	CTCTGCTG	-241	-234
>AT2G03590.TAIR10_Forward 1093757 1094956 Chr2	CTCTGTTC	174	181	CTCTGTTC	-840	-833
>AT4G30650.TAIR10_Forward 14953320 14954519 Chr4	CTCTGTTC	-551	-544
>AT4G31440.TAIR10_Forward 15252731 15253930 Chr4	CTCTGATT	-276	-269	CTCTGTTC	-522	-515	CTCTGATT	-392	-385
>AT4G02520.TAIR10_Reverse 1111461 1112660 Chr4	CTCTGATA	-196	-189
>AT3G14390.TAIR10_Forward 4805725 4806924 Chr3	CTCTGATA	-874	-867
>AT1G59900.TAIR10_Forward 22050295 22051494 Chr1	CTCTGATA	-708	-701
>AT3G49055.TAIR10_Reverse 18186769 18187968 Chr3	CTCTGATA	-583	-576
>AT5G25270.TAIR10_Reverse 8762558 8763757 Chr5	CTCTGTTT	-603	-596
>AT2G38350.TAIR10_Forward 16067341 16068540 Chr2	CTCTGTTT	-190	-183	CTCTGATT	-773	-766	CTCTGGTC	-350	-343
>AT2G31240.TAIR10_Reverse 13319361 13320560 Chr2	CTCTGTTT	-109	-102	CTCTGCTG	-981	-974	CTCTGTTC	-627	-620	CTCTGTTC	-130	-123	CTCTGATC	152	159
>AT1G22210.TAIR10_Forward 7840518 7841717 Chr1	CTCTGATG	87	94
>AT1G34760.TAIR10_Reverse 12745449 12746648 Chr1	CTCTGTTA	173	180	CTCTGGTT	-816	-809
>AT3G61750.TAIR10_Reverse 22859055 22860254 Chr3	CTCTGTTT	106	113	CTCTGTTT	28	35	CTCTGTTT	-18	-11
>AT2G24470.TAIR10_Reverse 10396423 10397622 Chr2	CTCTGCTT	108	115	CTCTGATT	-832	-825
>AT1G74450.TAIR10_Forward 27981509 27982708 Chr1	CTCTGCTC	119	126
>AT4G28170.TAIR10_Forward 13980635 13981834 Chr4	CTCTGTTT	66	73
>AT1G74260.TAIR10_Reverse 27927705 27928904 Chr1	CTCTGTTT	169	176	CTCTGTTT	-617	-610	CTCTGGTC	-904	-897
>AT5G63970.TAIR10_Reverse 25609048 25610247 Chr5	CTCTGTTG	-436	-429
>AT5G61050.TAIR10_Reverse 24566416 24567615 Chr5	CTCTGTTA	-377	-370
>AT4G13345.TAIR10_Forward 7764073 7765272 Chr4	CTCTGATC	94	101
>AT4G04404.TAIR10_Forward 2165973 2167172 Chr4	CTCTGGTA	-203	-196
>AT5G56000.TAIR10_Reverse 22679953 22681152 Chr5	CTCTGCTT	11	18
>AT2G48070.TAIR10_Forward 19661817 19663016 Chr2	CTCTGTTG	-561	-554
>AT2G31660.TAIR10_Forward 13463298 13464497 Chr2	CTCTGTTT	185	192	CTCTGATC	163	170
>AT3G03290.TAIR10_Forward 765745 766944 Chr3	CTCTGTTT	-745	-738
>AT4G38780.TAIR10_Reverse 18110830 18112029 Chr4	CTCTGATT	-361	-354
>AT4G12330.TAIR10_Reverse 7319540 7320739 Chr4	CTCTGTTT	162	169
>AT2G33655.TAIR10_Reverse 14244370 14245569 Chr2	CTCTGTTT	-336	-329
>AT3G16870.TAIR10_Reverse 5764455 5765654 Chr3	CTCTGCTC	50	57
>AT1G18830.TAIR10_Forward 6488309 6489508 Chr1	CTCTGTTT	-52	-45
>AT5G46020.TAIR10_Reverse 18664675 18665874 Chr5	CTCTGGTT	171	178
>AT1G09100.TAIR10_Reverse 2939127 2940326 Chr1	CTCTGATG	-637	-630	CTCTGTTT	-4	3
>AT4G16160.TAIR10_Forward 9156515 9157714 Chr4	CTCTGTTA	-998	-991
>AT2G23840.TAIR10_Reverse 10155448 10156647 Chr2	CTCTGCTC	-46	-39	CTCTGCTA	59	66
>AT1G55510.TAIR10_Forward 20722302 20723501 Chr1	CTCTGTTT	-638	-631	CTCTGTTG	-720	-713
>AT5G23710.TAIR10_Reverse 7997280 7998479 Chr5	CTCTGATC	-662	-655
>AT3G50685.TAIR10_Reverse 18834635 18835834 Chr3	CTCTGTTA	-205	-198
>AT4G10410.TAIR10_Reverse 6449799 6450998 Chr4	CTCTGATA	-412	-405
>AT2G40450.TAIR10_Reverse 16892591 16893790 Chr2	CTCTGTTT	-386	-379
>AT1G24120.TAIR10_Reverse 8532013 8533212 Chr1	CTCTGATT	-785	-778
>AT3G14600.TAIR10_Forward 4909697 4910896 Chr3	CTCTGTTT	28	35
>AT1G03810.TAIR10_Forward 957759 958958 Chr1	CTCTGATC	98	105
>AT2G19700.TAIR10_Reverse 8505440 8506639 Chr2	CTCTGATA	14	21
>AT5G59613.TAIR10_Reverse 24016411 24017610 Chr5	CTCTGGTT	-671	-664
>AT3G17365.TAIR10_Reverse 5948669 5949868 Chr3	CTCTGATT	-142	-135	CTCTGCTT	-818	-811
>AT1G45976.TAIR10_Forward 17198325 17199524 Chr1	CTCTGTTT	191	198
>AT2G06960.TAIR10_Reverse 2870153 2871352 Chr2	CTCTGATA	-526	-519
>AT3G62440.TAIR10_Reverse 23097527 23098726 Chr3	CTCTGCTT	-807	-800	CTCTGATG	-850	-843
>AT5G16840.TAIR10_Forward 5534869 5536068 Chr5	CTCTGTTG	-789	-782
>AT1G71870.TAIR10_Reverse 27034696 27035895 Chr1	CTCTGTTT	-178	-171	CTCTGTTT	-97	-90
>AT1G14610.TAIR10_Reverse 5014334 5015533 Chr1	CTCTGGTT	-302	-295	CTCTGGTA	-356	-349
>AT5G39460.TAIR10_Reverse 15789805 15791004 Chr5	CTCTGCTT	-239	-232
>AT5G54240.TAIR10_Reverse 22024262 22025461 Chr5	CTCTGTTA	-539	-532
>AT3G26900.TAIR10_Reverse 9914315 9915514 Chr3	CTCTGCTC	-646	-639
>AT3G02300.TAIR10_Forward 460148 461347 Chr3	CTCTGTTG	-212	-205
>AT5G39340.TAIR10_Forward 15747851 15749050 Chr5	CTCTGCTT	56	63
>AT3G18530.TAIR10_Reverse 6375524 6376723 Chr3	CTCTGTTT	-273	-266
>AT5G41870.TAIR10_Reverse 16760377 16761576 Chr5	CTCTGTTT	110	117	CTCTGGTA	182	189
>AT3G21120.TAIR10_Forward 7405326 7406525 Chr3	CTCTGTTT	-699	-692	CTCTGGTC	95	102
>AT3G61710.TAIR10_Reverse 22842233 22843432 Chr3	CTCTGTTA	-754	-747
>AT1G53935.TAIR10_Reverse 20142667 20143866 Chr1	CTCTGTTT	-328	-321
>AT1G17220.TAIR10_Forward 5884083 5885282 Chr1	CTCTGTTA	-271	-264
>AT1G72530.TAIR10_Forward 27311999 27313198 Chr1	CTCTGGTT	84	91
>AT4G20670.TAIR10_Forward 11091539 11092738 Chr4	CTCTGTTC	-625	-618
>AT3G06200.TAIR10_Forward 1876594 1877793 Chr3	CTCTGTTC	97	104
>AT3G61182.TAIR10_Reverse 22647969 22649168 Chr3	CTCTGTTA	-658	-651
>AT1G58210.TAIR10_Forward 21552621 21553820 Chr1	CTCTGATT	-102	-95
>AT2G14700.TAIR10_Forward 6291466 6292665 Chr2	CTCTGGTG	120	127
>AT4G35940.TAIR10_Forward 17020572 17021771 Chr4	CTCTGATT	-365	-358	CTCTGTTG	-793	-786
>AT1G64230.TAIR10_Forward 23832551 23833750 Chr1	CTCTGCTT	-197	-190
>AT5G13380.TAIR10_Forward 4288839 4290038 Chr5	CTCTGTTC	-310	-303	CTCTGTTT	-336	-329
>AT1G19650.TAIR10_Reverse 6799565 6800764 Chr1	CTCTGATT	41	48	CTCTGTTT	-524	-517
>AT5G43160.TAIR10_Forward 17328275 17329474 Chr5	CTCTGATC	-392	-385
>AT4G34420.TAIR10_Forward 16457068 16458267 Chr4	CTCTGTTT	-986	-979
>AT1G34245.TAIR10_Forward 12471868 12473067 Chr1	CTCTGCTC	-741	-734
>AT2G42750.TAIR10_Forward 17792307 17793506 Chr2	CTCTGTTT	-953	-946
>AT4G07526.TAIR10_Reverse 4359962 4361161 Chr4	CTCTGATG	-834	-827
>AT3G25290.TAIR10_Forward 9207937 9209136 Chr3	CTCTGCTA	68	75
>AT5G23420.TAIR10_Reverse 7889981 7891180 Chr5	CTCTGGTG	187	194
>AT4G26680.TAIR10_Forward 13453853 13455052 Chr4	CTCTGCTC	-64	-57
>AT1G21880.TAIR10_Forward 7679481 7680680 Chr1	CTCTGTTC	120	127
>AT1G51390.TAIR10_Forward 19049344 19050543 Chr1	CTCTGGTC	-893	-886	CTCTGATC	12	19	CTCTGTTT	181	188
>AT4G34080.TAIR10_Forward 16325955 16327154 Chr4	CTCTGCTT	-570	-563
>AT2G40880.TAIR10_Forward 17056402 17057601 Chr2	CTCTGATC	-507	-500
>AT1G04680.TAIR10_Reverse 1307685 1308884 Chr1	CTCTGTTC	46	53
>AT3G21650.TAIR10_Reverse 7623877 7625076 Chr3	CTCTGATT	-785	-778
>AT5G56770.TAIR10_Reverse 22963790 22964989 Chr5	CTCTGATG	-847	-840	CTCTGTTT	168	175
>AT2G24040.TAIR10_Forward 10222945 10224144 Chr2	CTCTGTTT	-917	-910	CTCTGTTT	-809	-802
>AT2G36160.TAIR10_Forward 15168818 15170017 Chr2	CTCTGGTC	-201	-194
>AT3G06610.TAIR10_Forward 2059737 2060936 Chr3	CTCTGTTG	31	38
>AT5G41860.TAIR10_Forward 16756951 16758150 Chr5	CTCTGATT	-203	-196
>AT4G40090.TAIR10_Reverse 18581386 18582585 Chr4	CTCTGTTC	-761	-754	CTCTGATC	104	111
>AT5G47780.TAIR10_Forward 19346919 19348118 Chr5	CTCTGATT	-412	-405
>AT5G08055.TAIR10_Forward 2578401 2579600 Chr5	CTCTGCTG	-490	-483	CTCTGTTC	-505	-498
>AT5G62700.TAIR10_Forward 25183397 25184596 Chr5	CTCTGCTT	-791	-784
>AT3G09750.TAIR10_Reverse 2992480 2993679 Chr3	CTCTGTTT	-541	-534
>AT3G29385.TAIR10_Reverse 11285203 11286402 Chr3	CTCTGATA	-494	-487	CTCTGATA	-804	-797
>AT3G63430.TAIR10_Forward 23419366 23420565 Chr3	CTCTGTTC	-843	-836
>AT1G07330.TAIR10_Forward 2250131 2251330 Chr1	CTCTGTTC	29	36
>AT5G22300.TAIR10_Forward 7378199 7379398 Chr5	CTCTGATT	190	197	CTCTGTTC	-888	-881
>AT4G16835.TAIR10_Forward 9471763 9472962 Chr4	CTCTGGTT	134	141
>AT4G20325.TAIR10_Forward 10978741 10979940 Chr4	CTCTGTTT	26	33	CTCTGTTA	-318	-311
>AT5G06910.TAIR10_Forward 2139453 2140652 Chr5	CTCTGATC	-712	-705
>AT4G34370.TAIR10_Forward 16433280 16434479 Chr4	CTCTGTTT	-971	-964	CTCTGCTT	-416	-409
>AT5G18760.TAIR10_Reverse 6260730 6261929 Chr5	CTCTGTTC	-435	-428
>AT2G43330.TAIR10_Forward 17999854 18001053 Chr2	CTCTGGTC	-816	-809
>AT4G36210.TAIR10_Forward 17129246 17130445 Chr4	CTCTGATG	-370	-363
>AT1G75820.TAIR10_Reverse 28466772 28467971 Chr1	CTCTGATC	-35	-28
>AT1G60880.TAIR10_Forward 22410575 22411774 Chr1	CTCTGTTC	-490	-483
>AT5G20390.TAIR10_Reverse 6893996 6895195 Chr5	CTCTGATC	-936	-929
>AT1G72340.TAIR10_Forward 27235875 27237074 Chr1	CTCTGGTC	-997	-990
>AT3G17650.TAIR10_Forward 6033198 6034397 Chr3	CTCTGTTT	-758	-751	CTCTGTTT	-748	-741	CTCTGCTC	-675	-668	CTCTGGTC	-779	-772
>AT1G17450.TAIR10_Reverse 5996586 5997785 Chr1	CTCTGGTC	165	172
>AT1G06550.TAIR10_Reverse 2006991 2008190 Chr1	CTCTGGTT	-526	-519
>AT1G14640.TAIR10_Forward 5022656 5023855 Chr1	CTCTGTTG	-418	-411
>AT1G30740.TAIR10_Forward 10902029 10903228 Chr1	CTCTGATT	-514	-507
>AT1G65760.TAIR10_Forward 24457591 24458790 Chr1	CTCTGTTT	-995	-988
>AT2G40600.TAIR10_Reverse 16948362 16949561 Chr2	CTCTGTTT	-537	-530	CTCTGATC	128	135
>AT2G26640.TAIR10_Forward 11328870 11330069 Chr2	CTCTGTTT	51	58
>AT5G15340.TAIR10_Reverse 4983945 4985144 Chr5	CTCTGGTG	165	172
>AT4G23930.TAIR10_Reverse 12436513 12437712 Chr4	CTCTGTTT	-787	-780
>AT4G23350.TAIR10_Reverse 12199001 12200200 Chr4	CTCTGCTT	-572	-565
>AT5G14530.TAIR10_Reverse 4686710 4687909 Chr5	CTCTGATT	104	111
>AT3G54826.TAIR10_Forward 20309327 20310526 Chr3	CTCTGATA	-511	-504	CTCTGCTT	-595	-588
>AT2G31720.TAIR10_Reverse 13485776 13486975 Chr2	CTCTGCTT	-992	-985
>AT5G55140.TAIR10_Forward 22379996 22381195 Chr5	CTCTGTTC	45	52	CTCTGTTT	103	110
>AT4G36700.TAIR10_Reverse 17300168 17301367 Chr4	CTCTGTTC	57	64	CTCTGTTT	-52	-45
>AT2G32770.TAIR10_Forward 13894825 13896024 Chr2	CTCTGCTT	-833	-826
>AT4G08760.TAIR10_Reverse 5590934 5592133 Chr4	CTCTGATA	-494	-487
>AT5G04090.TAIR10_Reverse 1108067 1109266 Chr5	CTCTGATC	63	70
>AT5G55190.TAIR10_Forward 22391176 22392375 Chr5	CTCTGTTT	30	37
>AT3G08660.TAIR10_Forward 2630130 2631329 Chr3	CTCTGTTA	130	137	CTCTGTTC	60	67
>AT4G14785.TAIR10_Forward 8494173 8495372 Chr4	CTCTGTTT	-677	-670
>AT4G26930.TAIR10_Forward 13526770 13527969 Chr4	CTCTGTTT	-209	-202
>AT5G41350.TAIR10_Reverse 16543773 16544972 Chr5	CTCTGATT	158	165
>AT2G29060.TAIR10_Forward 12480744 12481943 Chr2	CTCTGTTT	111	118
>AT1G71180.TAIR10_Forward 26831335 26832534 Chr1	CTCTGTTA	-607	-600
>AT1G80550.TAIR10_Reverse 30286505 30287704 Chr1	CTCTGTTT	-368	-361
>AT4G27750.TAIR10_Forward 13840688 13841887 Chr4	CTCTGTTA	-229	-222
>AT5G09280.TAIR10_Reverse 2881398 2882597 Chr5	CTCTGATC	-647	-640
>AT2G38220.TAIR10_Forward 16006891 16008090 Chr2	CTCTGCTC	-726	-719	CTCTGGTC	-32	-25
>AT1G29240.TAIR10_Reverse 10219647 10220846 Chr1	CTCTGTTA	106	113
>AT5G49300.TAIR10_Reverse 19985498 19986697 Chr5	CTCTGTTT	149	156
>AT2G43690.TAIR10_Forward 18111589 18112788 Chr2	CTCTGTTT	-147	-140
>AT3G27330.TAIR10_Reverse 10120446 10121645 Chr3	CTCTGATG	-889	-882
>AT4G04690.TAIR10_Reverse 2374936 2376135 Chr4	CTCTGATT	-165	-158	CTCTGATA	-19	-12
>AT5G47250.TAIR10_Reverse 19188546 19189745 Chr5	CTCTGGTC	13	20	CTCTGGTC	31	38
>AT1G79900.TAIR10_Reverse 30053737 30054936 Chr1	CTCTGATG	-389	-382
>AT4G19985.TAIR10_Reverse 10831895 10833094 Chr4	CTCTGCTG	-13	-6
>AT1G80720.TAIR10_Forward 30335138 30336337 Chr1	CTCTGGTG	-542	-535
>AT5G49780.TAIR10_Forward 20228256 20229455 Chr5	CTCTGTTT	-824	-817
>AT5G07280.TAIR10_Forward 2284040 2285239 Chr5	CTCTGTTT	-743	-736	CTCTGCTC	-36	-29	CTCTGCTC	-794	-787
>AT1G07630.TAIR10_Forward 2348097 2349296 Chr1	CTCTGGTA	-117	-110
>AT5G55720.TAIR10_Forward 22555047 22556246 Chr5	CTCTGTTA	-238	-231	CTCTGTTT	-341	-334	CTCTGTTT	-417	-410	CTCTGATG	-728	-721
>AT4G32200.TAIR10_Forward 15547840 15549039 Chr4	CTCTGATA	-727	-720
>AT5G58730.TAIR10_Reverse 23725266 23726465 Chr5	CTCTGTTT	-310	-303	CTCTGTTT	-357	-350	CTCTGTTG	-574	-567
>ATMG00270.TAIR10_Reverse 77060 78259 ChrM	CTCTGGTT	36	43
>AT5G13490.TAIR10_Forward 4334467 4335666 Chr5	CTCTGTTC	152	159
>AT3G63070.TAIR10_Forward 23301365 23302564 Chr3	CTCTGATC	-210	-203
>AT1G50600.TAIR10_Reverse 18739348 18740547 Chr1	CTCTGGTA	-332	-325
>AT5G22530.TAIR10_Forward 7479527 7480726 Chr5	CTCTGGTT	29	36
>AT1G20340.TAIR10_Reverse 7043164 7044363 Chr1	CTCTGTTT	-951	-944
>AT1G26440.TAIR10_Reverse 9145851 9147050 Chr1	CTCTGTTC	50	57	CTCTGCTT	87	94
>AT3G07400.TAIR10_Forward 2366302 2367501 Chr3	CTCTGCTT	-36	-29
>AT2G34190.TAIR10_Forward 14435809 14437008 Chr2	CTCTGTTC	114	121	CTCTGATT	140	147	CTCTGATG	-193	-186
>AT5G11970.TAIR10_Reverse 3863556 3864755 Chr5	CTCTGTTT	-987	-980
>AT3G05490.TAIR10_Forward 1590277 1591476 Chr3	CTCTGATT	73	80
>AT1G11100.TAIR10_Reverse 3709103 3710302 Chr1	CTCTGGTG	45	52
>AT2G40710.TAIR10_Reverse 16981169 16982368 Chr2	CTCTGTTC	-13	-6	CTCTGGTT	119	126
>AT1G67550.TAIR10_Forward 25311740 25312939 Chr1	CTCTGTTT	56	63
>AT5G51330.TAIR10_Reverse 20861512 20862711 Chr5	CTCTGCTG	-159	-152
>AT1G16780.TAIR10_Reverse 5744015 5745214 Chr1	CTCTGGTA	-798	-791
>AT4G07740.TAIR10_Forward 4538638 4539837 Chr4	CTCTGTTC	50	57
>AT2G19010.TAIR10_Forward 8242089 8243288 Chr2	CTCTGTTC	-50	-43
>AT1G34430.TAIR10_Reverse 12589993 12591192 Chr1	CTCTGTTT	-855	-848
>AT3G01170.TAIR10_Forward 56641 57840 Chr3	CTCTGGTA	-146	-139
>AT5G52450.TAIR10_Reverse 21291663 21292862 Chr5	CTCTGGTT	-992	-985
>AT3G23470.TAIR10_Forward 8413710 8414909 Chr3	CTCTGTTT	-804	-797	CTCTGCTT	-963	-956
>AT4G03420.TAIR10_Forward 1510839 1512038 Chr4	CTCTGTTT	-7	0	CTCTGTTT	35	42	CTCTGTTT	-81	-74
>AT3G54380.TAIR10_Reverse 20136808 20138007 Chr3	CTCTGCTG	-371	-364
>AT1G20270.TAIR10_Reverse 7022868 7024067 Chr1	CTCTGATT	85	92
>AT2G15900.TAIR10_Forward 6926390 6927589 Chr2	CTCTGTTA	153	160
>AT3G59270.TAIR10_Reverse 21907673 21908872 Chr3	CTCTGTTC	-39	-32	CTCTGCTT	-294	-287
>AT4G26690.TAIR10_Reverse 13459861 13461060 Chr4	CTCTGTTT	-658	-651
>AT1G31840.TAIR10_Forward 11422906 11424105 Chr1	CTCTGTTT	66	73
>AT5G08110.TAIR10_Reverse 2599915 2601114 Chr5	CTCTGGTC	-686	-679
>AT3G56110.TAIR10_Reverse 20822831 20824030 Chr3	CTCTGATT	72	79
>AT1G68795.TAIR10_Reverse 25841453 25842652 Chr1	CTCTGATT	-569	-562
>AT5G47510.TAIR10_Forward 19274048 19275247 Chr5	CTCTGATG	30	37
>AT4G09180.TAIR10_Forward 5846401 5847600 Chr4	CTCTGTTA	-184	-177
>AT5G66980.TAIR10_Forward 26740563 26741762 Chr5	CTCTGCTT	-87	-80
>AT3G27550.TAIR10_Reverse 10209700 10210899 Chr3	CTCTGATT	-170	-163	CTCTGATG	-800	-793
>AT1G31020.TAIR10_Forward 11056105 11057304 Chr1	CTCTGATC	191	198	CTCTGTTT	-384	-377
>AT1G54140.TAIR10_Reverse 20215024 20216223 Chr1	CTCTGATT	-471	-464
>AT3G16120.TAIR10_Forward 5463769 5464968 Chr3	CTCTGATG	-106	-99
>AT4G14300.TAIR10_Forward 8230017 8231216 Chr4	CTCTGTTA	-135	-128
>AT1G23720.TAIR10_Forward 8387655 8388854 Chr1	CTCTGTTA	-506	-499
>AT4G28430.TAIR10_Forward 14056792 14057991 Chr4	CTCTGATC	-115	-108	CTCTGTTT	-960	-953
>AT5G14030.TAIR10_Forward 4525784 4526983 Chr5	CTCTGCTA	-940	-933
>AT5G42140.TAIR10_Reverse 16841441 16842640 Chr5	CTCTGTTC	-252	-245
>AT2G44065.TAIR10_Forward 18227473 18228672 Chr2	CTCTGTTC	-149	-142
>AT5G54610.TAIR10_Reverse 22186326 22187525 Chr5	CTCTGGTT	-786	-779
>AT5G04060.TAIR10_Forward 1098118 1099317 Chr5	CTCTGTTC	-3	4
>AT3G55760.TAIR10_Forward 20699392 20700591 Chr3	CTCTGTTG	-466	-459
>AT1G74030.TAIR10_Reverse 27841740 27842939 Chr1	CTCTGGTT	-246	-239
>AT4G24890.TAIR10_Reverse 12814250 12815449 Chr4	CTCTGATT	-792	-785
>AT1G50820.TAIR10_Reverse 18834662 18835861 Chr1	CTCTGTTT	-402	-395
>AT3G54720.TAIR10_Reverse 20257649 20258848 Chr3	CTCTGTTC	106	113	CTCTGTTG	-200	-193
>AT5G43100.TAIR10_Forward 17298123 17299322 Chr5	CTCTGTTT	-601	-594
>AT2G17580.TAIR10_Forward 7645463 7646662 Chr2	CTCTGCTC	-602	-595
>AT1G12845.TAIR10_Reverse 4379317 4380516 Chr1	CTCTGTTT	139	146	CTCTGGTC	-25	-18	CTCTGTTC	64	71
>AT5G16860.TAIR10_Forward 5542834 5544033 Chr5	CTCTGTTT	-449	-442
>AT3G59080.TAIR10_Forward 21835579 21836778 Chr3	CTCTGTTC	2	9
>AT1G56180.TAIR10_Reverse 21027865 21029064 Chr1	CTCTGATA	-891	-884	CTCTGATT	-683	-676	CTCTGCTT	-210	-203
>AT5G39520.TAIR10_Reverse 15825293 15826492 Chr5	CTCTGTTT	-767	-760
>AT3G45510.TAIR10_Reverse 16691529 16692728 Chr3	CTCTGTTT	-292	-285
>AT5G61640.TAIR10_Forward 24774035 24775234 Chr5	CTCTGGTG	-663	-656	CTCTGTTT	34	41	CTCTGTTT	42	49
>AT2G26330.TAIR10_Reverse 11213772 11214971 Chr2	CTCTGTTT	81	88	CTCTGTTT	-3	4
>AT5G11290.TAIR10_Forward 3598001 3599200 Chr5	CTCTGGTG	-69	-62
>AT2G23096.TAIR10_Reverse 9836036 9837235 Chr2	CTCTGTTT	181	188	CTCTGTTT	172	179	CTCTGTTT	-67	-60
>AT1G12460.TAIR10_Forward 4246249 4247448 Chr1	CTCTGATA	-740	-733	CTCTGTTC	-268	-261
>AT4G33770.TAIR10_Reverse 16196229 16197428 Chr4	CTCTGATT	5	12
>AT5G22670.TAIR10_Reverse 7539486 7540685 Chr5	CTCTGGTG	-120	-113	CTCTGTTG	152	159
>AT1G80140.TAIR10_Forward 30145611 30146810 Chr1	CTCTGCTT	-379	-372
>AT3G03150.TAIR10_Reverse 729305 730504 Chr3	CTCTGGTT	-735	-728
>AT3G51570.TAIR10_Forward 19125358 19126557 Chr3	CTCTGATG	-564	-557
>AT5G05520.TAIR10_Forward 1631845 1633044 Chr5	CTCTGTTT	-511	-504
>AT1G03260.TAIR10_Reverse 798264 799463 Chr1	CTCTGTTG	-938	-931
>AT5G46670.TAIR10_Forward 18938041 18939240 Chr5	CTCTGATA	-641	-634
>AT1G64130.TAIR10_Forward 23801559 23802758 Chr1	CTCTGCTT	-836	-829
>AT2G07000.TAIR10_Reverse 2902091 2903290 Chr2	CTCTGATA	-206	-199
>AT3G27440.TAIR10_Forward 10154555 10155754 Chr3	CTCTGATT	142	149
>AT1G47278.TAIR10_Forward 17329819 17331018 Chr1	CTCTGATT	123	130
>AT3G58930.TAIR10_Reverse 21780234 21781433 Chr3	CTCTGCTG	-389	-382	CTCTGTTT	-163	-156	CTCTGATG	35	42	CTCTGTTC	-728	-721
>AT5G09780.TAIR10_Reverse 3038285 3039484 Chr5	CTCTGATC	-724	-717
>AT5G55890.TAIR10_Reverse 22623638 22624837 Chr5	CTCTGCTT	5	12
>AT1G06620.TAIR10_Forward 2024601 2025800 Chr1	CTCTGATT	188	195
>AT1G48300.TAIR10_Forward 17846356 17847555 Chr1	CTCTGTTC	-658	-651
>AT3G04890.TAIR10_Forward 1346646 1347845 Chr3	CTCTGTTC	-867	-860
>AT3G60480.TAIR10_Reverse 22348040 22349239 Chr3	CTCTGCTC	-862	-855	CTCTGTTA	-180	-173
>AT2G45420.TAIR10_Forward 18717348 18718547 Chr2	CTCTGATC	-750	-743
>AT3G53300.TAIR10_Forward 19759475 19760674 Chr3	CTCTGATA	-100	-93
>AT1G09290.TAIR10_Reverse 3003563 3004762 Chr1	CTCTGGTC	-144	-137
>AT5G19560.TAIR10_Forward 6602291 6603490 Chr5	CTCTGTTT	-350	-343
>AT5G54050.TAIR10_Reverse 21935796 21936995 Chr5	CTCTGTTT	-486	-479	CTCTGGTT	-972	-965	CTCTGTTT	-457	-450
>AT2G21650.TAIR10_Forward 9258583 9259782 Chr2	CTCTGATT	-419	-412
>AT2G02930.TAIR10_Reverse 852023 853222 Chr2	CTCTGATT	-248	-241
>AT5G10900.TAIR10_Reverse 3439098 3440297 Chr5	CTCTGCTC	-533	-526
>AT1G09270.TAIR10_Forward 2993369 2994568 Chr1	CTCTGATT	-164	-157
>AT4G19220.TAIR10_Reverse 10507922 10509121 Chr4	CTCTGTTT	174	181
>AT2G30740.TAIR10_Forward 13094976 13096175 Chr2	CTCTGGTT	-600	-593
>AT2G35040.TAIR10_Reverse 14768130 14769329 Chr2	CTCTGATC	-273	-266
>AT3G62720.TAIR10_Forward 23200117 23201316 Chr3	CTCTGATC	161	168
>AT3G11900.TAIR10_Forward 3757452 3758651 Chr3	CTCTGCTC	164	171
>AT3G23900.TAIR10_Reverse 8635860 8637059 Chr3	CTCTGTTC	-839	-832	CTCTGCTT	115	122
>AT2G02090.TAIR10_Forward 522284 523483 Chr2	CTCTGTTT	-543	-536
>AT5G22130.TAIR10_Reverse 7339853 7341052 Chr5	CTCTGGTG	-929	-922
>AT3G07320.TAIR10_Reverse 2333875 2335074 Chr3	CTCTGCTC	181	188	CTCTGTTT	191	198
>AT4G13220.TAIR10_Reverse 7675114 7676313 Chr4	CTCTGTTT	134	141
>AT5G14300.TAIR10_Forward 4612102 4613301 Chr5	CTCTGGTA	-848	-841
>AT3G06520.TAIR10_Forward 2019284 2020483 Chr3	CTCTGATT	-100	-93
>AT5G54080.TAIR10_Forward 21944869 21946068 Chr5	CTCTGATG	34	41	CTCTGGTT	-596	-589
>ATMG01360.TAIR10_Reverse 351214 352413 ChrM	CTCTGTTG	-870	-863	CTCTGATA	-35	-28
>AT2G23470.TAIR10_Reverse 10001310 10002509 Chr2	CTCTGATG	107	114
>AT3G13720.TAIR10_Reverse 4495757 4496956 Chr3	CTCTGGTT	-597	-590	CTCTGCTT	-669	-662
>AT1G57565.TAIR10_Forward 21318635 21319834 Chr1	CTCTGCTA	-393	-386
>AT2G46210.TAIR10_Forward 18976344 18977543 Chr2	CTCTGGTT	186	193
>AT5G59240.TAIR10_Reverse 23903534 23904733 Chr5	CTCTGGTG	-579	-572	CTCTGATT	-266	-259	CTCTGTTT	182	189
>AT3G56870.TAIR10_Forward 21051473 21052672 Chr3	CTCTGTTT	-789	-782
>AT5G45530.TAIR10_Reverse 18457078 18458277 Chr5	CTCTGTTG	126	133
>AT4G39000.TAIR10_Reverse 18173598 18174797 Chr4	CTCTGGTC	123	130
>AT1G69150.TAIR10_Reverse 25995013 25996212 Chr1	CTCTGTTA	-346	-339
>AT4G23420.TAIR10_Forward 12224515 12225714 Chr4	CTCTGCTA	-674	-667
>AT5G16210.TAIR10_Reverse 5297775 5298974 Chr5	CTCTGATT	149	156
>AT1G11545.TAIR10_Reverse 3880162 3881361 Chr1	CTCTGTTC	122	129
>AT5G01630.TAIR10_Reverse 240712 241911 Chr5	CTCTGATC	-918	-911
>AT1G61960.TAIR10_Forward 22901150 22902349 Chr1	CTCTGATA	97	104
>AT4G19570.TAIR10_Forward 10664294 10665493 Chr4	CTCTGTTT	-559	-552
>AT1G75460.TAIR10_Forward 28326886 28328085 Chr1	CTCTGATT	73	80
>AT3G14070.TAIR10_Reverse 4662875 4664074 Chr3	CTCTGGTT	71	78
>AT5G01420.TAIR10_Reverse 176015 177214 Chr5	CTCTGTTG	-689	-682
>AT5G32450.TAIR10_Forward 12078611 12079810 Chr5	CTCTGTTG	-903	-896	CTCTGATT	119	126
>AT5G60680.TAIR10_Forward 24385145 24386344 Chr5	CTCTGATT	-518	-511
>AT5G04850.TAIR10_Reverse 1409694 1410893 Chr5	CTCTGATC	147	154
>AT4G35030.TAIR10_Forward 16674702 16675901 Chr4	CTCTGTTT	-963	-956
>AT2G18000.TAIR10_Forward 7828035 7829234 Chr2	CTCTGTTT	-133	-126
>AT2G23220.TAIR10_Forward 9883550 9884749 Chr2	CTCTGATA	-408	-401	CTCTGCTT	-392	-385
>AT4G36120.TAIR10_Reverse 17096374 17097573 Chr4	CTCTGTTT	149	156
>AT5G13120.TAIR10_Reverse 4164595 4165794 Chr5	CTCTGGTG	94	101
>AT5G51450.TAIR10_Forward 20891643 20892842 Chr5	CTCTGTTT	-85	-78
>AT3G07710.TAIR10_Reverse 2464574 2465773 Chr3	CTCTGCTG	-659	-652
>AT3G19230.TAIR10_Reverse 6663320 6664519 Chr3	CTCTGTTG	-556	-549	CTCTGTTC	5	12
>AT5G10710.TAIR10_Forward 3378007 3379206 Chr5	CTCTGGTT	-24	-17
>AT3G09620.TAIR10_Reverse 2952006 2953205 Chr3	CTCTGTTA	-190	-183
>AT1G48880.TAIR10_Forward 18080033 18081232 Chr1	CTCTGATC	-446	-439	CTCTGCTC	-369	-362
>AT1G66660.TAIR10_Reverse 24863169 24864368 Chr1	CTCTGATA	-535	-528
>AT2G38770.TAIR10_Reverse 16210139 16211338 Chr2	CTCTGATT	-833	-826	CTCTGGTT	-848	-841
>AT3G55560.TAIR10_Reverse 20606181 20607380 Chr3	CTCTGGTC	-198	-191
>AT4G23240.TAIR10_Reverse 12161755 12162954 Chr4	CTCTGCTT	-957	-950	CTCTGTTC	-155	-148
>AT4G30845.TAIR10_Forward 15018877 15020076 Chr4	CTCTGATC	-789	-782
>AT3G15910.TAIR10_Forward 5381061 5382260 Chr3	CTCTGGTT	-106	-99
>AT3G57190.TAIR10_Forward 21165403 21166602 Chr3	CTCTGTTC	146	153
>AT3G17640.TAIR10_Forward 6031393 6032592 Chr3	CTCTGTTT	-591	-584
>AT5G25980.TAIR10_Forward 9071727 9072926 Chr5	CTCTGGTG	-982	-975
>AT2G44380.TAIR10_Reverse 18324229 18325428 Chr2	CTCTGGTG	-106	-99
>AT1G77400.TAIR10_Forward 29084811 29086010 Chr1	CTCTGTTT	-336	-329
>AT4G31850.TAIR10_Forward 15402020 15403219 Chr4	CTCTGCTT	-731	-724	CTCTGTTT	-64	-57	CTCTGCTC	13	20	CTCTGTTT	-976	-969
>AT3G09470.TAIR10_Reverse 2914314 2915513 Chr3	CTCTGGTG	145	152
>AT5G27100.TAIR10_Reverse 9538134 9539333 Chr5	CTCTGCTT	-553	-546
>AT4G29470.TAIR10_Reverse 14485618 14486817 Chr4	CTCTGTTC	-133	-126
>AT1G66290.TAIR10_Reverse 24714644 24715843 Chr1	CTCTGATA	-926	-919
>AT1G52450.TAIR10_Reverse 19546067 19547266 Chr1	CTCTGGTC	-413	-406	CTCTGATC	-404	-397
>AT3G46170.TAIR10_Reverse 16953390 16954589 Chr3	CTCTGGTA	111	118
>AT5G53560.TAIR10_Forward 21758367 21759566 Chr5	CTCTGCTT	-950	-943
>AT3G03410.TAIR10_Reverse 811520 812719 Chr3	CTCTGGTT	-801	-794
>AT3G54000.TAIR10_Forward 19995607 19996806 Chr3	CTCTGCTA	-511	-504	CTCTGGTT	-788	-781
>AT4G21470.TAIR10_Forward 11430105 11431304 Chr4	CTCTGCTG	31	38
>AT1G79600.TAIR10_Reverse 29952491 29953690 Chr1	CTCTGATC	-527	-520	CTCTGATT	133	140
>AT5G36740.TAIR10_Forward 14459790 14460989 Chr5	CTCTGATT	-242	-235	CTCTGATT	-296	-289
>AT1G55770.TAIR10_Reverse 20851367 20852566 Chr1	CTCTGCTT	-585	-578
>AT3G57740.TAIR10_Forward 21391671 21392870 Chr3	CTCTGCTG	141	148
>AT3G29770.TAIR10_Forward 11647341 11648540 Chr3	CTCTGTTC	140	147	CTCTGATT	-731	-724
>AT5G22540.TAIR10_Reverse 7482754 7483953 Chr5	CTCTGCTC	-431	-424	CTCTGTTT	-678	-671	CTCTGCTG	-861	-854	CTCTGTTT	-462	-455
>AT4G33470.TAIR10_Reverse 16105294 16106493 Chr4	CTCTGTTT	-614	-607
>AT5G52460.TAIR10_Reverse 21293559 21294758 Chr5	CTCTGCTT	-57	-50
>AT4G29550.TAIR10_Forward 14501212 14502411 Chr4	CTCTGCTC	-314	-307
>AT1G46696.TAIR10_Reverse 17263984 17265183 Chr1	CTCTGTTC	-119	-112
>AT5G10860.TAIR10_Reverse 3430271 3431470 Chr5	CTCTGGTC	27	34	CTCTGATG	141	148
>AT1G66345.TAIR10_Forward 24736719 24737918 Chr1	CTCTGGTT	-272	-265
>AT1G31740.TAIR10_Reverse 11369709 11370908 Chr1	CTCTGGTT	186	193
>AT1G23250.TAIR10_Reverse 8256571 8257770 Chr1	CTCTGATA	183	190
>AT3G05380.TAIR10_Forward 1538527 1539726 Chr3	CTCTGTTC	-741	-734	CTCTGCTA	-249	-242
>AT5G42950.TAIR10_Forward 17223436 17224635 Chr5	CTCTGTTT	-288	-281
>AT2G26770.TAIR10_Reverse 11408127 11409326 Chr2	CTCTGTTC	56	63
>AT4G26120.TAIR10_Forward 13235448 13236647 Chr4	CTCTGTTT	-30	-23	CTCTGTTC	-885	-878	CTCTGATT	36	43
>AT2G46020.TAIR10_Forward 18922304 18923503 Chr2	CTCTGTTG	-178	-171	CTCTGTTT	192	199
>AT1G23610.TAIR10_Reverse 8363476 8364675 Chr1	CTCTGGTC	-382	-375
>AT3G07170.TAIR10_Forward 2279194 2280393 Chr3	CTCTGGTT	-122	-115
>AT1G31120.TAIR10_Reverse 11107564 11108763 Chr1	CTCTGTTT	17	24	CTCTGTTA	-277	-270
>AT3G16560.TAIR10_Reverse 5638283 5639482 Chr3	CTCTGTTT	-829	-822	CTCTGATT	104	111
>AT2G24480.TAIR10_Forward 10396588 10397787 Chr2	CTCTGATT	-31	-24	CTCTGGTA	-264	-257
>AT1G55320.TAIR10_Forward 20632360 20633559 Chr1	CTCTGATG	-946	-939
>AT1G02370.TAIR10_Forward 473500 474699 Chr1	CTCTGTTG	193	200	CTCTGTTT	154	161	CTCTGTTT	115	122
>AT2G41790.TAIR10_Reverse 17435975 17437174 Chr2	CTCTGATA	-214	-207
>AT3G07570.TAIR10_Reverse 2420097 2421296 Chr3	CTCTGGTC	-736	-729
>AT4G18740.TAIR10_Reverse 10304377 10305576 Chr4	CTCTGATT	64	71
>AT1G22990.TAIR10_Forward 8138165 8139364 Chr1	CTCTGCTC	33	40
>AT4G33985.TAIR10_Reverse 16288714 16289913 Chr4	CTCTGGTA	-494	-487
>AT4G36100.TAIR10_Forward 17081579 17082778 Chr4	CTCTGCTT	-567	-560
>AT5G18480.TAIR10_Reverse 6133707 6134906 Chr5	CTCTGTTT	-356	-349
>AT2G17890.TAIR10_Reverse 7772428 7773627 Chr2	CTCTGTTT	7	14
>AT2G25350.TAIR10_Forward 10796599 10797798 Chr2	CTCTGTTA	162	169
>AT2G05600.TAIR10_Forward 2071646 2072845 Chr2	CTCTGATC	-122	-115	CTCTGTTT	-16	-9
>AT1G50400.TAIR10_Forward 18667155 18668354 Chr1	CTCTGTTC	170	177	CTCTGTTA	-458	-451
>AT1G11750.TAIR10_Forward 3966476 3967675 Chr1	CTCTGGTA	126	133
>AT1G26480.TAIR10_Reverse 9157751 9158950 Chr1	CTCTGTTT	73	80
>AT3G59400.TAIR10_Reverse 21949511 21950710 Chr3	CTCTGCTT	182	189
>AT1G27100.TAIR10_Reverse 9410973 9412172 Chr1	CTCTGTTT	52	59
>AT4G38550.TAIR10_Forward 18024635 18025834 Chr4	CTCTGATA	-616	-609
>AT3G51580.TAIR10_Reverse 19133148 19134347 Chr3	CTCTGTTT	75	82
>AT1G18500.TAIR10_Forward 6368347 6369546 Chr1	CTCTGTTT	-882	-875	CTCTGCTT	-250	-243
>AT3G01580.TAIR10_Reverse 225312 226511 Chr3	CTCTGATT	-557	-550
>AT5G58220.TAIR10_Reverse 23555684 23556883 Chr5	CTCTGCTC	187	194
>AT5G14650.TAIR10_Forward 4723450 4724649 Chr5	CTCTGTTC	-378	-371
>AT5G02120.TAIR10_Forward 418091 419290 Chr5	CTCTGTTT	135	142
>AT5G02630.TAIR10_Forward 590771 591970 Chr5	CTCTGTTT	183	190	CTCTGTTT	192	199
>AT1G50870.TAIR10_Forward 18854147 18855346 Chr1	CTCTGGTT	169	176
>AT1G20770.TAIR10_Reverse 7216542 7217741 Chr1	CTCTGTTT	15	22
>AT5G03220.TAIR10_Reverse 768658 769857 Chr5	CTCTGGTT	-840	-833
>AT5G02110.TAIR10_Forward 416022 417221 Chr5	CTCTGATC	-14	-7
>AT1G27720.TAIR10_Reverse 9647177 9648376 Chr1	CTCTGTTT	-712	-705
>AT5G09690.TAIR10_Reverse 3003301 3004500 Chr5	CTCTGTTC	-894	-887
>AT1G15910.TAIR10_Forward 5464336 5465535 Chr1	CTCTGTTT	156	163
>AT3G60960.TAIR10_Forward 22534706 22535905 Chr3	CTCTGGTG	-188	-181	CTCTGGTC	-203	-196
>AT4G12770.TAIR10_Reverse 7511427 7512626 Chr4	CTCTGGTT	-404	-397
>AT5G40210.TAIR10_Reverse 16075918 16077117 Chr5	CTCTGTTT	-975	-968	CTCTGGTC	115	122
>AT3G24330.TAIR10_Forward 8829336 8830535 Chr3	CTCTGCTT	-397	-390
>AT2G19120.TAIR10_Reverse 8292299 8293498 Chr2	CTCTGCTT	-367	-360
>AT5G09250.TAIR10_Reverse 2876376 2877575 Chr5	CTCTGGTC	158	165
>AT3G58020.TAIR10_Forward 21478480 21479679 Chr3	CTCTGTTT	-62	-55	CTCTGCTT	-35	-28
>AT2G16060.TAIR10_Reverse 6983432 6984631 Chr2	CTCTGTTG	-482	-475	CTCTGTTC	-256	-249
>AT5G25770.TAIR10_Reverse 8971926 8973125 Chr5	CTCTGTTC	182	189
>AT2G46070.TAIR10_Reverse 18947624 18948823 Chr2	CTCTGCTT	-150	-143	CTCTGGTT	71	78
>AT3G21060.TAIR10_Forward 7376434 7377633 Chr3	CTCTGTTC	14	21	CTCTGTTC	-497	-490
>AT2G34310.TAIR10_Reverse 14479789 14480988 Chr2	CTCTGTTT	-508	-501
>AT1G68910.TAIR10_Reverse 25910909 25912108 Chr1	CTCTGTTT	28	35	CTCTGTTT	109	116
>AT2G21580.TAIR10_Forward 9235523 9236722 Chr2	CTCTGGTC	-747	-740	CTCTGCTC	72	79
>AT5G07380.TAIR10_Forward 2331476 2332675 Chr5	CTCTGGTT	-823	-816	CTCTGATC	98	105	CTCTGCTT	-673	-666
>AT4G37670.TAIR10_Reverse 17698644 17699843 Chr4	CTCTGATA	-459	-452
>AT5G07340.TAIR10_Forward 2316213 2317412 Chr5	CTCTGATC	-3	4	CTCTGTTT	55	62
>AT2G18950.TAIR10_Forward 8206342 8207541 Chr2	CTCTGCTC	157	164	CTCTGTTC	39	46
>AT2G40085.TAIR10_Reverse 16737060 16738259 Chr2	CTCTGTTC	-23	-16	CTCTGTTG	-500	-493
>AT4G14713.TAIR10_Reverse 8429448 8430647 Chr4	CTCTGATA	-676	-669
>AT1G76130.TAIR10_Forward 28560281 28561480 Chr1	CTCTGCTC	-300	-293
>AT1G49380.TAIR10_Forward 18275707 18276906 Chr1	CTCTGATA	182	189
>AT5G20350.TAIR10_Forward 6875589 6876788 Chr5	CTCTGGTT	-557	-550	CTCTGATT	29	36
>AT1G74690.TAIR10_Reverse 28064426 28065625 Chr1	CTCTGGTG	-492	-485
>AT2G32300.TAIR10_Forward 13721427 13722626 Chr2	CTCTGTTA	-398	-391
>AT1G02950.TAIR10_Reverse 666253 667452 Chr1	CTCTGATT	-468	-461
>AT2G35780.TAIR10_Reverse 15039928 15041127 Chr2	CTCTGGTT	158	165
>AT5G59960.TAIR10_Reverse 24145134 24146333 Chr5	CTCTGATC	-90	-83
>AT5G18380.TAIR10_Reverse 6090562 6091761 Chr5	CTCTGATA	-249	-242
>AT4G15350.TAIR10_Forward 8761953 8763152 Chr4	CTCTGTTT	-33	-26
>AT3G43300.TAIR10_Reverse 15244934 15246133 Chr3	CTCTGTTT	-525	-518	CTCTGATT	-698	-691
>AT4G08330.TAIR10_Reverse 5256506 5257705 Chr4	CTCTGCTT	-722	-715
>AT5G52370.TAIR10_Reverse 21261088 21262287 Chr5	CTCTGATG	-311	-304
>AT3G11745.TAIR10_Reverse 3714380 3715579 Chr3	CTCTGATT	183	190
>AT2G22070.TAIR10_Forward 9382602 9383801 Chr2	CTCTGTTA	32	39
>AT1G33500.TAIR10_Forward 12151573 12152772 Chr1	CTCTGATT	139	146
>AT3G01320.TAIR10_Forward 105636 106835 Chr3	CTCTGCTT	71	78
>AT4G21300.TAIR10_Forward 11335479 11336678 Chr4	CTCTGCTT	-927	-920	CTCTGTTG	-540	-533
>AT3G26490.TAIR10_Forward 9703142 9704341 Chr3	CTCTGTTT	132	139	CTCTGTTT	101	108
>AT2G37585.TAIR10_Forward 15764784 15765983 Chr2	CTCTGTTT	-305	-298
>AT2G34630.TAIR10_Forward 14577540 14578739 Chr2	CTCTGTTT	126	133
>AT1G50430.TAIR10_Reverse 18685453 18686652 Chr1	CTCTGTTG	29	36
>AT2G46000.TAIR10_Reverse 18921980 18923179 Chr2	CTCTGTTT	98	105
>AT5G55580.TAIR10_Forward 22514440 22515639 Chr5	CTCTGTTA	124	131
>AT1G17440.TAIR10_Reverse 5987585 5988784 Chr1	CTCTGTTA	-891	-884
>AT1G71740.TAIR10_Forward 26986245 26987444 Chr1	CTCTGATT	-651	-644	CTCTGTTA	-865	-858
>AT2G37190.TAIR10_Reverse 15619920 15621119 Chr2	CTCTGATT	-241	-234
>AT1G52420.TAIR10_Forward 19526842 19528041 Chr1	CTCTGATC	75	82
>AT5G66010.TAIR10_Forward 26398432 26399631 Chr5	CTCTGATT	-195	-188
>AT5G49680.TAIR10_Forward 20175385 20176584 Chr5	CTCTGTTC	38	45
>AT5G40320.TAIR10_Forward 16120757 16121956 Chr5	CTCTGATG	137	144
>AT2G28260.TAIR10_Forward 12048989 12050188 Chr2	CTCTGTTT	49	56
>AT4G27654.TAIR10_Forward 13810645 13811844 Chr4	CTCTGGTC	-46	-39
>AT5G42190.TAIR10_Reverse 16855446 16856645 Chr5	CTCTGCTT	-655	-648	CTCTGCTC	-686	-679	CTCTGTTC	71	78
>AT4G25440.TAIR10_Reverse 13009409 13010608 Chr4	CTCTGCTT	-508	-501	CTCTGCTG	-659	-652	CTCTGATG	-338	-331
>AT1G11145.TAIR10_Reverse 3727967 3729166 Chr1	CTCTGCTG	-692	-685	CTCTGTTT	23	30
>AT5G01820.TAIR10_Reverse 314801 316000 Chr5	CTCTGCTA	47	54
>AT5G61400.TAIR10_Forward 24680550 24681749 Chr5	CTCTGTTT	-232	-225
>AT1G74800.TAIR10_Reverse 28104913 28106112 Chr1	CTCTGCTT	-13	-6
>AT4G18195.TAIR10_Forward 10068694 10069893 Chr4	CTCTGTTT	-7	0
>AT1G62260.TAIR10_Reverse 22999597 23000796 Chr1	CTCTGGTA	-871	-864	CTCTGGTC	-553	-546
>AT1G62935.TAIR10_Reverse 23309211 23310410 Chr1	CTCTGTTT	156	163
>AT5G60230.TAIR10_Reverse 24251414 24252613 Chr5	CTCTGTTG	-573	-566	CTCTGCTG	16	23
>AT2G19870.TAIR10_Forward 8574878 8576077 Chr2	CTCTGGTA	28	35	CTCTGGTC	-1	6
>AT4G14520.TAIR10_Forward 8340335 8341534 Chr4	CTCTGTTA	-190	-183
>AT1G22060.TAIR10_Reverse 7781300 7782499 Chr1	CTCTGTTG	-68	-61
>AT5G51560.TAIR10_Forward 20944685 20945884 Chr5	CTCTGGTA	-68	-61
>AT5G07720.TAIR10_Forward 2454634 2455833 Chr5	CTCTGTTC	-208	-201
>AT1G15830.TAIR10_Forward 5447726 5448925 Chr1	CTCTGTTT	-973	-966
>AT5G12220.TAIR10_Forward 3949138 3950337 Chr5	CTCTGTTT	28	35
>AT3G46770.TAIR10_Forward 17222954 17224153 Chr3	CTCTGTTT	-66	-59	CTCTGTTC	56	63
>AT3G55310.TAIR10_Forward 20504823 20506022 Chr3	CTCTGATA	-808	-801
>AT4G02900.TAIR10_Forward 1283066 1284265 Chr4	CTCTGGTA	-132	-125
>AT1G66740.TAIR10_Forward 24891340 24892539 Chr1	CTCTGTTA	-645	-638
>AT3G15040.TAIR10_Reverse 5066491 5067690 Chr3	CTCTGCTA	-239	-232	CTCTGTTG	5	12
>AT5G07900.TAIR10_Forward 2519169 2520368 Chr5	CTCTGCTT	-112	-105
>AT2G44260.TAIR10_Forward 18294838 18296037 Chr2	CTCTGTTT	65	72	CTCTGATC	171	178	CTCTGTTT	104	111
>AT5G38730.TAIR10_Forward 15509901 15511100 Chr5	CTCTGTTT	155	162	CTCTGTTA	-32	-25
>AT4G38760.TAIR10_Reverse 18095967 18097166 Chr4	CTCTGGTG	31	38
>AT5G05420.TAIR10_Reverse 1604624 1605823 Chr5	CTCTGTTG	-948	-941
>AT1G11430.TAIR10_Forward 3846243 3847442 Chr1	CTCTGCTA	-327	-320	CTCTGATC	-566	-559	CTCTGGTA	117	124	CTCTGCTC	149	156
>AT3G56200.TAIR10_Forward 20849029 20850228 Chr3	CTCTGTTG	-866	-859
>AT5G02730.TAIR10_Forward 614610 615809 Chr5	CTCTGTTA	-531	-524
>ATCG00530.TAIR10_Forward 59741 60940 ChrC	CTCTGCTG	73	80
>AT4G38670.TAIR10_Reverse 18071156 18072355 Chr4	CTCTGTTT	-644	-637
>AT4G11410.TAIR10_Reverse 6947134 6948333 Chr4	CTCTGCTC	183	190
>AT1G28010.TAIR10_Forward 9762436 9763635 Chr1	CTCTGTTT	-33	-26
>AT5G53770.TAIR10_Forward 21825656 21826855 Chr5	CTCTGTTT	-7	0
>AT3G29810.TAIR10_Forward 11727113 11728312 Chr3	CTCTGTTC	142	149
>AT1G02510.TAIR10_Reverse 521469 522668 Chr1	CTCTGTTT	-309	-302
>AT3G57560.TAIR10_Reverse 21312113 21313312 Chr3	CTCTGTTT	-158	-151
>AT2G43400.TAIR10_Forward 18020180 18021379 Chr2	CTCTGATC	-469	-462	CTCTGTTT	54	61	CTCTGGTC	-393	-386
>ATMG01370.TAIR10_Reverse 360853 362052 ChrM	CTCTGTTA	138	145
>AT1G68200.TAIR10_Forward 25561118 25562317 Chr1	CTCTGGTT	-473	-466	CTCTGATC	87	94
>AT3G01140.TAIR10_Reverse 48097 49296 Chr3	CTCTGTTG	77	84
>AT3G30230.TAIR10_Reverse 11881589 11882788 Chr3	CTCTGGTG	-399	-392
>AT4G03130.TAIR10_Reverse 1390447 1391646 Chr4	CTCTGATT	-90	-83
>AT2G31090.TAIR10_Forward 13255138 13256337 Chr2	CTCTGATT	-143	-136
>AT5G26900.TAIR10_Forward 9462752 9463951 Chr5	CTCTGCTC	-160	-153
>AT5G52360.TAIR10_Reverse 21259143 21260342 Chr5	CTCTGATG	-491	-484
>AT2G45740.TAIR10_Forward 18838586 18839785 Chr2	CTCTGTTC	89	96
>AT5G16660.TAIR10_Reverse 5466864 5468063 Chr5	CTCTGGTG	-644	-637
>AT1G14200.TAIR10_Reverse 4855001 4856200 Chr1	CTCTGTTC	73	80
>AT1G11380.TAIR10_Forward 3831623 3832822 Chr1	CTCTGATT	-617	-610
>AT4G12680.TAIR10_Forward 7474104 7475303 Chr4	CTCTGCTC	-30	-23
>AT5G59690.TAIR10_Forward 24050552 24051751 Chr5	CTCTGTTT	-674	-667
>AT1G60760.TAIR10_Forward 22364832 22366031 Chr1	CTCTGATA	-974	-967	CTCTGTTT	-211	-204
>ATCG00670.TAIR10_Reverse 71683 72882 ChrC	CTCTGTTT	137	144
>AT3G05600.TAIR10_Reverse 1624564 1625763 Chr3	CTCTGGTA	171	178
>AT3G47460.TAIR10_Forward 17485765 17486964 Chr3	CTCTGGTT	-403	-396
>AT3G43682.TAIR10_Forward 15583589 15584788 Chr3	CTCTGCTT	60	67	CTCTGGTT	-121	-114
>AT4G34740.TAIR10_Reverse 16576472 16577671 Chr4	CTCTGTTT	-552	-545
>AT5G43690.TAIR10_Forward 17545173 17546372 Chr5	CTCTGATC	165	172
>AT2G04925.TAIR10_Reverse 1729991 1731190 Chr2	CTCTGATT	-752	-745
>AT1G80320.TAIR10_Forward 30195782 30196981 Chr1	CTCTGTTT	-500	-493
>AT4G11385.TAIR10_Reverse 6927479 6928678 Chr4	CTCTGGTG	121	128
>AT1G01940.TAIR10_Forward 322027 323226 Chr1	CTCTGCTC	27	34
>AT4G10060.TAIR10_Forward 6287827 6289026 Chr4	CTCTGATG	-405	-398	CTCTGCTG	-472	-465
>AT1G14680.TAIR10_Forward 5039861 5041060 Chr1	CTCTGGTT	143	150
>AT5G15920.TAIR10_Forward 5194683 5195882 Chr5	CTCTGCTT	-846	-839	CTCTGGTC	-402	-395
>AT5G53740.TAIR10_Forward 21810633 21811832 Chr5	CTCTGGTA	27	34
>AT1G17820.TAIR10_Reverse 6135146 6136345 Chr1	CTCTGTTT	-749	-742	CTCTGTTT	-706	-699	CTCTGTTT	-693	-686	CTCTGGTA	-345	-338	CTCTGTTT	-736	-729
>AT1G68980.TAIR10_Forward 25931998 25933197 Chr1	CTCTGATT	-332	-325
>AT5G26100.TAIR10_Reverse 9117618 9118817 Chr5	CTCTGATT	77	84
>AT4G10350.TAIR10_Reverse 6416630 6417829 Chr4	CTCTGTTT	-591	-584
>AT5G41730.TAIR10_Reverse 16686946 16688145 Chr5	CTCTGTTT	-252	-245	CTCTGTTT	-417	-410	CTCTGCTG	-384	-377
>AT5G19670.TAIR10_Forward 6645719 6646918 Chr5	CTCTGGTA	-700	-693	CTCTGATG	-179	-172	CTCTGATG	-193	-186
>AT1G54230.TAIR10_Forward 20249518 20250717 Chr1	CTCTGTTC	-721	-714
>AT5G01470.TAIR10_Forward 189928 191127 Chr5	CTCTGGTC	79	86
>AT3G14690.TAIR10_Forward 4936317 4937516 Chr3	CTCTGATT	-664	-657
>AT4G33925.TAIR10_Forward 16262237 16263436 Chr4	CTCTGATG	-578	-571
>ATMG00940.TAIR10_Reverse 251698 252897 ChrM	CTCTGTTC	-335	-328
>AT4G39770.TAIR10_Reverse 18451094 18452293 Chr4	CTCTGTTT	32	39
>AT2G29630.TAIR10_Forward 12665935 12667134 Chr2	CTCTGTTT	-933	-926
>AT1G66460.TAIR10_Reverse 24791789 24792988 Chr1	CTCTGTTT	-234	-227
>AT3G07700.TAIR10_Reverse 2463766 2464965 Chr3	CTCTGTTC	178	185
>AT5G36670.TAIR10_Forward 14400491 14401690 Chr5	CTCTGATT	-242	-235	CTCTGATT	-296	-289
>AT3G04880.TAIR10_Reverse 1347178 1348377 Chr3	CTCTGCTG	161	168
>AT5G13960.TAIR10_Forward 4500447 4501646 Chr5	CTCTGATT	-181	-174
>AT3G02100.TAIR10_Reverse 370285 371484 Chr3	CTCTGGTT	-607	-600
>AT3G27640.TAIR10_Forward 10231248 10232447 Chr3	CTCTGCTA	-862	-855
>AT3G14940.TAIR10_Forward 5024238 5025437 Chr3	CTCTGCTT	13	20
>AT1G16700.TAIR10_Forward 5708725 5709924 Chr1	CTCTGATT	-950	-943
>AT4G03830.TAIR10_Forward 1789440 1790639 Chr4	CTCTGGTG	-786	-779
>AT4G28560.TAIR10_Reverse 14117168 14118367 Chr4	CTCTGCTT	-9	-2	CTCTGTTA	-816	-809
>AT3G12980.TAIR10_Forward 4145499 4146698 Chr3	CTCTGATG	-935	-928
>AT3G24270.TAIR10_Reverse 8796832 8798031 Chr3	CTCTGGTC	182	189
>AT1G15140.TAIR10_Reverse 5212150 5213349 Chr1	CTCTGGTT	-974	-967
>AT3G02200.TAIR10_Forward 405594 406793 Chr3	CTCTGCTG	11	18	CTCTGATC	-872	-865
>AT1G53530.TAIR10_Forward 19977146 19978345 Chr1	CTCTGTTT	191	198
>AT3G02420.TAIR10_Reverse 498642 499841 Chr3	CTCTGTTT	-174	-167	CTCTGTTC	-209	-202	CTCTGTTC	-366	-359
>AT2G45160.TAIR10_Reverse 18619951 18621150 Chr2	CTCTGTTT	-881	-874
>AT4G17340.TAIR10_Forward 9698253 9699452 Chr4	CTCTGCTC	176	183
>AT1G13820.TAIR10_Forward 4734547 4735746 Chr1	CTCTGTTT	-235	-228
>AT3G20240.TAIR10_Forward 7056011 7057210 Chr3	CTCTGTTG	98	105	CTCTGATA	133	140	CTCTGTTC	31	38
>AT1G74380.TAIR10_Forward 27958578 27959777 Chr1	CTCTGATC	-622	-615	CTCTGATG	-302	-295
>AT1G31930.TAIR10_Forward 11463985 11465184 Chr1	CTCTGATT	-435	-428
>AT1G15790.TAIR10_Reverse 5439888 5441087 Chr1	CTCTGTTA	35	42
>AT3G15580.TAIR10_Reverse 5274896 5276095 Chr3	CTCTGGTT	169	176
>AT1G02410.TAIR10_Forward 489925 491124 Chr1	CTCTGATT	170	177
>AT5G51160.TAIR10_Forward 20791211 20792410 Chr5	CTCTGATC	108	115
>AT5G67310.TAIR10_Reverse 26856742 26857941 Chr5	CTCTGGTA	-14	-7
>AT4G20690.TAIR10_Reverse 11097825 11099024 Chr4	CTCTGCTA	-430	-423
>AT1G08400.TAIR10_Reverse 2645836 2647035 Chr1	CTCTGTTC	-268	-261	CTCTGTTT	-666	-659
>AT3G60970.TAIR10_Forward 22556535 22557734 Chr3	CTCTGCTC	-655	-648
>AT1G51055.TAIR10_Reverse 18926116 18927315 Chr1	CTCTGGTT	88	95	CTCTGATC	-152	-145
>AT3G18060.TAIR10_Forward 6182773 6183972 Chr3	CTCTGGTA	170	177
>AT5G02280.TAIR10_Forward 468298 469497 Chr5	CTCTGCTT	-229	-222
>AT1G77340.TAIR10_Reverse 29069629 29070828 Chr1	CTCTGCTT	-59	-52	CTCTGTTT	95	102
>AT3G52760.TAIR10_Reverse 19554613 19555812 Chr3	CTCTGGTT	-884	-877
>AT4G00450.TAIR10_Forward 201416 202615 Chr4	CTCTGGTA	-704	-697
>AT5G22190.TAIR10_Forward 7353164 7354363 Chr5	CTCTGTTT	-368	-361
>AT3G11000.TAIR10_Forward 3446568 3447767 Chr3	CTCTGATG	-164	-157
>AT2G04865.TAIR10_Forward 1710596 1711795 Chr2	CTCTGTTA	-874	-867	CTCTGCTC	-504	-497
>AT5G01015.TAIR10_Reverse 5692 6891 Chr5	CTCTGATG	-215	-208
>AT4G37830.TAIR10_Reverse 17788635 17789834 Chr4	CTCTGATT	-760	-753
>AT4G03390.TAIR10_Reverse 1494904 1496103 Chr4	CTCTGATT	134	141
>AT1G22750.TAIR10_Forward 8049860 8051059 Chr1	CTCTGTTA	41	48
>AT2G10450.TAIR10_Forward 4019305 4020504 Chr2	CTCTGATG	50	57
>AT4G27090.TAIR10_Reverse 13595053 13596252 Chr4	CTCTGCTG	2	9
>AT3G57730.TAIR10_Reverse 21391363 21392562 Chr3	CTCTGATT	-125	-118	CTCTGCTT	-656	-649
>AT1G65130.TAIR10_Reverse 24200823 24202022 Chr1	CTCTGATA	-611	-604	CTCTGATT	-977	-970
>AT3G09760.TAIR10_Reverse 2995435 2996634 Chr3	CTCTGCTT	156	163
>AT1G70060.TAIR10_Forward 26382244 26383443 Chr1	CTCTGCTG	-489	-482
>AT1G48700.TAIR10_Reverse 18012672 18013871 Chr1	CTCTGATA	-743	-736
>AT1G19290.TAIR10_Forward 6665249 6666448 Chr1	CTCTGTTA	-263	-256
>AT5G66790.TAIR10_Forward 26664142 26665341 Chr5	CTCTGGTT	-870	-863
>AT4G20420.TAIR10_Forward 11015970 11017169 Chr4	CTCTGCTC	135	142
>AT3G58170.TAIR10_Reverse 21543775 21544974 Chr3	CTCTGTTC	-638	-631
>AT4G02400.TAIR10_Forward 1053199 1054398 Chr4	CTCTGATT	-156	-149
>AT4G08800.TAIR10_Forward 5613134 5614333 Chr4	CTCTGATT	-514	-507
>AT4G26740.TAIR10_Reverse 13475129 13476328 Chr4	CTCTGCTC	-777	-770
>AT5G08185.TAIR10_Reverse 2635239 2636438 Chr5	CTCTGTTT	134	141
>AT1G19480.TAIR10_Forward 6743353 6744552 Chr1	CTCTGTTT	119	126
>AT4G22100.TAIR10_Reverse 11709733 11710932 Chr4	CTCTGTTA	17	24
>AT4G17710.TAIR10_Reverse 9859089 9860288 Chr4	CTCTGATT	-722	-715	CTCTGCTT	-273	-266
>AT3G10760.TAIR10_Forward 3368580 3369779 Chr3	CTCTGTTA	56	63
>AT1G24706.TAIR10_Forward 8740940 8742139 Chr1	CTCTGATC	111	118
>AT5G22980.TAIR10_Forward 7687084 7688283 Chr5	CTCTGTTT	87	94
>AT1G75470.TAIR10_Forward 28329072 28330271 Chr1	CTCTGGTG	-575	-568	CTCTGTTT	-447	-440
>AT2G35795.TAIR10_Forward 15041175 15042374 Chr2	CTCTGCTT	-219	-212
>AT3G29305.TAIR10_Reverse 11249292 11250491 Chr3	CTCTGCTC	-950	-943
>AT5G61510.TAIR10_Reverse 24738799 24739998 Chr5	CTCTGTTT	-843	-836
>AT5G25820.TAIR10_Reverse 9000130 9001329 Chr5	CTCTGCTG	-783	-776
>AT5G20250.TAIR10_Forward 6832659 6833858 Chr5	CTCTGATT	124	131
>AT1G15280.TAIR10_Forward 5251315 5252514 Chr1	CTCTGATT	-211	-204
>AT5G60080.TAIR10_Reverse 24194710 24195909 Chr5	CTCTGTTT	-747	-740	CTCTGTTA	-984	-977
>AT1G73885.TAIR10_Forward 27785864 27787063 Chr1	CTCTGGTG	-537	-530
>AT5G24690.TAIR10_Reverse 8458552 8459751 Chr5	CTCTGCTC	148	155
>AT2G35210.TAIR10_Forward 14835062 14836261 Chr2	CTCTGTTT	174	181
>AT4G16500.TAIR10_Reverse 9301823 9303022 Chr4	CTCTGCTC	-141	-134
>AT1G31010.TAIR10_Reverse 11056722 11057921 Chr1	CTCTGCTT	-786	-779
>AT1G12650.TAIR10_Forward 4304933 4306132 Chr1	CTCTGTTT	123	130	CTCTGTTC	87	94	CTCTGTTT	184	191
>AT5G57560.TAIR10_Reverse 23308083 23309282 Chr5	CTCTGTTT	98	105	CTCTGTTT	70	77
>AT5G11480.TAIR10_Reverse 3671375 3672574 Chr5	CTCTGCTT	-895	-888
>AT2G33440.TAIR10_Forward 14169146 14170345 Chr2	CTCTGTTT	-156	-149
>AT1G07820.TAIR10_Reverse 2421748 2422947 Chr1	CTCTGTTA	-275	-268
>AT3G09580.TAIR10_Reverse 2943879 2945078 Chr3	CTCTGGTC	-147	-140	CTCTGTTT	-834	-827
>AT1G75670.TAIR10_Reverse 28416653 28417852 Chr1	CTCTGCTC	44	51	CTCTGCTT	132	139
>AT5G38720.TAIR10_Reverse 15510360 15511559 Chr5	CTCTGCTT	-885	-878
>AT3G55330.TAIR10_Reverse 20515152 20516351 Chr3	CTCTGCTT	-351	-344	CTCTGATT	-521	-514	CTCTGATA	-920	-913
>AT1G64220.TAIR10_Reverse 23833122 23834321 Chr1	CTCTGATC	164	171
>AT5G24330.TAIR10_Reverse 8296869 8298068 Chr5	CTCTGGTA	47	54
>AT2G45695.TAIR10_Forward 18824993 18826192 Chr2	CTCTGATT	-300	-293
>AT5G28450.TAIR10_Reverse 10373991 10375190 Chr5	CTCTGCTA	193	200	CTCTGTTG	-686	-679
>AT5G61550.TAIR10_Forward 24747102 24748301 Chr5	CTCTGCTT	36	43	CTCTGTTA	64	71
>AT5G06170.TAIR10_Forward 1868791 1869990 Chr5	CTCTGCTG	-724	-717
>AT2G40110.TAIR10_Forward 16746940 16748139 Chr2	CTCTGTTT	178	185
>AT2G09970.TAIR10_Reverse 3780492 3781691 Chr2	CTCTGTTT	-158	-151	CTCTGTTT	-300	-293
>AT1G75990.TAIR10_Reverse 28526577 28527776 Chr1	CTCTGCTA	-539	-532	CTCTGTTA	-698	-691	CTCTGCTC	112	119
>AT3G48400.TAIR10_Forward 17922678 17923877 Chr3	CTCTGATA	-843	-836	CTCTGATT	126	133	CTCTGTTT	-960	-953
>AT4G27920.TAIR10_Forward 13900220 13901419 Chr4	CTCTGTTT	139	146
>AT2G39620.TAIR10_Reverse 16521279 16522478 Chr2	CTCTGTTT	-919	-912
>AT5G55380.TAIR10_Reverse 22447699 22448898 Chr5	CTCTGCTG	-14	-7	CTCTGTTC	176	183	CTCTGCTT	66	73
>AT2G40410.TAIR10_Forward 16872399 16873598 Chr2	CTCTGGTA	53	60
>AT1G30090.TAIR10_Reverse 10561224 10562423 Chr1	CTCTGTTT	174	181	CTCTGGTT	-25	-18
>AT1G54340.TAIR10_Forward 20282480 20283679 Chr1	CTCTGTTC	193	200	CTCTGATT	150	157
>AT5G37474.TAIR10_Reverse 14875328 14876527 Chr5	CTCTGATG	-893	-886	CTCTGCTA	29	36
>AT5G07390.TAIR10_Reverse 2339714 2340913 Chr5	CTCTGGTT	108	115
>AT2G30170.TAIR10_Reverse 12881304 12882503 Chr2	CTCTGCTC	157	164
>AT3G03560.TAIR10_Reverse 856287 857486 Chr3	CTCTGATC	-622	-615
>AT1G02090.TAIR10_Reverse 389448 390647 Chr1	CTCTGTTG	-252	-245
>AT5G19920.TAIR10_Reverse 6737174 6738373 Chr5	CTCTGGTT	-81	-74
>AT3G54790.TAIR10_Reverse 20284927 20286126 Chr3	CTCTGCTA	-812	-805	CTCTGTTT	-11	-4	CTCTGCTT	-752	-745
>AT5G07270.TAIR10_Forward 2279667 2280866 Chr5	CTCTGTTT	-999	-992	CTCTGGTC	-83	-76
>AT3G09780.TAIR10_Reverse 3002980 3004179 Chr3	CTCTGCTT	122	129	CTCTGTTC	-65	-58
>AT2G04750.TAIR10_Reverse 1662549 1663748 Chr2	CTCTGATC	27	34	CTCTGTTT	-90	-83
>AT5G55290.TAIR10_Reverse 22424118 22425317 Chr5	CTCTGTTT	-251	-244
>AT5G08220.TAIR10_Reverse 2642792 2643991 Chr5	CTCTGATT	-769	-762
>AT5G48175.TAIR10_Forward 19538158 19539357 Chr5	CTCTGTTT	-420	-413	CTCTGGTT	-444	-437	CTCTGTTT	-400	-393
>AT5G16940.TAIR10_Reverse 5572206 5573405 Chr5	CTCTGTTG	-845	-838
>AT5G49060.TAIR10_Forward 19885498 19886697 Chr5	CTCTGCTT	-369	-362
>AT4G19020.TAIR10_Forward 10413526 10414725 Chr4	CTCTGGTG	97	104	CTCTGATG	-4	3
>AT4G00960.TAIR10_Forward 413361 414560 Chr4	CTCTGTTA	-70	-63	CTCTGCTT	-626	-619
>AT4G32320.TAIR10_Forward 15601721 15602920 Chr4	CTCTGGTT	76	83
>AT2G19385.TAIR10_Forward 8386035 8387234 Chr2	CTCTGATA	-401	-394
>AT1G17260.TAIR10_Forward 5903058 5904257 Chr1	CTCTGCTT	-256	-249
>AT2G23390.TAIR10_Reverse 9963424 9964623 Chr2	CTCTGGTT	-837	-830
>AT3G61080.TAIR10_Forward 22606130 22607329 Chr3	CTCTGCTC	52	59	CTCTGGTC	-994	-987
>AT1G64620.TAIR10_Forward 24005992 24007191 Chr1	CTCTGCTA	-563	-556
>AT1G65140.TAIR10_Forward 24200617 24201816 Chr1	CTCTGTTT	-81	-74	CTCTGTTC	-776	-769
>AT5G04250.TAIR10_Forward 1175005 1176204 Chr5	CTCTGCTA	-676	-669
>AT3G03060.TAIR10_Forward 691056 692255 Chr3	CTCTGCTT	-962	-955	CTCTGCTT	-496	-489
>AT1G04600.TAIR10_Forward 1261123 1262322 Chr1	CTCTGTTG	72	79
>AT4G22740.TAIR10_Reverse 11945757 11946956 Chr4	CTCTGGTT	169	176
>AT1G18340.TAIR10_Reverse 6313732 6314931 Chr1	CTCTGGTT	36	43
>AT2G45890.TAIR10_Forward 18882473 18883672 Chr2	CTCTGTTT	115	122
>AT5G14345.TAIR10_Reverse 4626523 4627722 Chr5	CTCTGTTC	-211	-204
>AT5G64990.TAIR10_Reverse 25964639 25965838 Chr5	CTCTGTTT	-791	-784
>AT3G61100.TAIR10_Reverse 22611122 22612321 Chr3	CTCTGTTT	-79	-72
>AT1G06890.TAIR10_Reverse 2114402 2115601 Chr1	CTCTGGTT	146	153	CTCTGGTA	-11	-4
>AT2G44730.TAIR10_Reverse 18438366 18439565 Chr2	CTCTGCTA	-196	-189
>AT4G31770.TAIR10_Reverse 15372397 15373596 Chr4	CTCTGCTC	32	39
>AT2G47070.TAIR10_Forward 19335695 19336894 Chr2	CTCTGTTT	17	24
>AT2G01730.TAIR10_Forward 319478 320677 Chr2	CTCTGTTT	-12	-5
>AT3G48470.TAIR10_Forward 17950689 17951888 Chr3	CTCTGCTA	69	76
>AT1G33060.TAIR10_Reverse 11978322 11979521 Chr1	CTCTGTTT	-537	-530
>AT5G19960.TAIR10_Forward 6742926 6744125 Chr5	CTCTGATG	-978	-971
>AT5G09400.TAIR10_Forward 2915216 2916415 Chr5	CTCTGATC	-898	-891
>AT4G05040.TAIR10_Forward 2577646 2578845 Chr4	CTCTGATT	171	178	CTCTGTTC	14	21
>AT3G53370.TAIR10_Reverse 19788644 19789843 Chr3	CTCTGATT	-462	-455
>AT1G34130.TAIR10_Forward 12428890 12430089 Chr1	CTCTGATA	-791	-784
>AT3G45880.TAIR10_Reverse 16871349 16872548 Chr3	CTCTGGTC	176	183
>AT4G11990.TAIR10_Reverse 7189676 7190875 Chr4	CTCTGTTT	141	148
>AT5G01930.TAIR10_Reverse 362702 363901 Chr5	CTCTGTTC	65	72	CTCTGATT	-173	-166
>AT4G16015.TAIR10_Forward 9072202 9073401 Chr4	CTCTGTTC	-497	-490
>AT1G32375.TAIR10_Forward 11678230 11679429 Chr1	CTCTGGTT	-988	-981
>AT3G25165.TAIR10_Reverse 9163694 9164893 Chr3	CTCTGCTT	-509	-502
>AT2G24060.TAIR10_Forward 10228385 10229584 Chr2	CTCTGTTG	152	159
>AT5G44930.TAIR10_Reverse 18141948 18143147 Chr5	CTCTGTTT	66	73	CTCTGCTC	-425	-418
>AT2G38810.TAIR10_Reverse 16220729 16221928 Chr2	CTCTGCTG	-689	-682
>AT2G44180.TAIR10_Reverse 18271661 18272860 Chr2	CTCTGATT	-714	-707
>AT5G66510.TAIR10_Reverse 26551431 26552630 Chr5	CTCTGATC	-512	-505
>AT3G57180.TAIR10_Reverse 21165939 21167138 Chr3	CTCTGTTT	-234	-227
>AT2G27385.TAIR10_Reverse 11717233 11718432 Chr2	CTCTGTTT	-681	-674
>AT1G42470.TAIR10_Forward 15925987 15927186 Chr1	CTCTGTTA	-729	-722
>AT1G77500.TAIR10_Forward 29120489 29121688 Chr1	CTCTGTTT	154	161	CTCTGATT	-6	1	CTCTGTTC	125	132	CTCTGTTC	186	193
>ATMG00130.TAIR10_Forward 33190 34389 ChrM	CTCTGATG	-4	3		0	0
>AT4G08230.TAIR10_Reverse 5189445 5190644 Chr4	CTCTGTTT	111	118		0	0
>AT3G60740.TAIR10_Reverse 22453165 22454364 Chr3	CTCTGGTT	-199	-192		0	0
>AT3G58410.TAIR10_Reverse 21606030 21607229 Chr3	CTCTGTTA	-478	-471	CTCTGGTT	-444	-437	CTCTGTTT	-496	-489
>AT3G06100.TAIR10_Reverse 1842894 1844093 Chr3	CTCTGCTT	-418	-411
>AT1G09420.TAIR10_Reverse 3041674 3042873 Chr1	CTCTGATC	-282	-275
>AT1G55820.TAIR10_Forward 20863339 20864538 Chr1	CTCTGCTC	-905	-898
>AT3G48480.TAIR10_Reverse 17958925 17960124 Chr3	CTCTGATG	-782	-775
>AT4G29760.TAIR10_Forward 14573114 14574313 Chr4	CTCTGATT	-998	-991	CTCTGTTG	-381	-374	CTCTGATT	-473	-466	CTCTGCTT	-113	-106
>AT2G43535.TAIR10_Forward 18069973 18071172 Chr2	CTCTGGTA	-806	-799
>AT3G14160.TAIR10_Forward 4692361 4693560 Chr3	CTCTGCTC	-773	-766
>AT1G55200.TAIR10_Reverse 20591864 20593063 Chr1	CTCTGATT	157	164
>AT2G20880.TAIR10_Forward 8984973 8986172 Chr2	CTCTGTTT	10	17	CTCTGTTT	30	37
>AT5G35620.TAIR10_Reverse 13826192 13827391 Chr5	CTCTGATG	-91	-84
>AT5G41670.TAIR10_Reverse 16666972 16668171 Chr5	CTCTGCTA	-271	-264
>AT3G58840.TAIR10_Reverse 21758573 21759772 Chr3	CTCTGTTT	-725	-718
>AT4G20030.TAIR10_Forward 10845315 10846514 Chr4	CTCTGTTT	-3	4
>AT5G57040.TAIR10_Reverse 23085047 23086246 Chr5	CTCTGATA	-133	-126
>AT5G57320.TAIR10_Forward 23211690 23212889 Chr5	CTCTGTTC	-406	-399	CTCTGGTA	-501	-494	CTCTGATT	-579	-572
>AT3G23010.TAIR10_Forward 8173858 8175057 Chr3	CTCTGCTA	-790	-783
>AT1G14310.TAIR10_Forward 4884044 4885243 Chr1	CTCTGTTT	133	140	CTCTGATA	-745	-738
>AT3G61090.TAIR10_Reverse 22609623 22610822 Chr3	CTCTGTTT	-280	-273
>AT1G44010.TAIR10_Forward 16713622 16714821 Chr1	CTCTGGTC	-731	-724
>AT1G06670.TAIR10_Forward 2039433 2040632 Chr1	CTCTGCTC	93	100
>AT2G06845.TAIR10_Forward 2753666 2754865 Chr2	CTCTGATT	-318	-311	CTCTGTTT	-33	-26	CTCTGCTT	-928	-921
>AT3G53650.TAIR10_Forward 19888358 19889557 Chr3	CTCTGGTC	-804	-797
>AT3G45820.TAIR10_Reverse 16840784 16841983 Chr3	CTCTGCTT	-57	-50
>AT2G23560.TAIR10_Reverse 10030183 10031382 Chr2	CTCTGCTA	-887	-880
>AT3G16270.TAIR10_Forward 5512273 5513472 Chr3	CTCTGCTG	130	137
>AT1G73940.TAIR10_Reverse 27799397 27800596 Chr1	CTCTGTTC	-876	-869	CTCTGATC	-665	-658	CTCTGATG	-688	-681
>AT3G51250.TAIR10_Forward 19027203 19028402 Chr3	CTCTGCTC	-640	-633
>AT3G54085.TAIR10_Reverse 20027792 20028991 Chr3	CTCTGTTT	-971	-964
>ATMG00590.TAIR10_Forward 168796 169995 ChrM	CTCTGGTT	168	175
>AT5G11670.TAIR10_Forward 3753249 3754448 Chr5	CTCTGTTT	181	188
>AT3G26190.TAIR10_Reverse 9584910 9586109 Chr3	CTCTGTTT	39	46
>AT2G40550.TAIR10_Forward 16933834 16935033 Chr2	CTCTGTTT	-245	-238	CTCTGTTG	-281	-274
>AT3G02600.TAIR10_Forward 550100 551299 Chr3	CTCTGATG	-406	-399
>AT1G31814.TAIR10_Reverse 11414303 11415502 Chr1	CTCTGCTC	-978	-971
>AT5G54820.TAIR10_Forward 22268859 22270058 Chr5	CTCTGCTT	124	131
>AT2G37220.TAIR10_Reverse 15636210 15637409 Chr2	CTCTGATG	-884	-877
>AT1G54560.TAIR10_Reverse 20379546 20380745 Chr1	CTCTGTTC	17	24
>AT5G57740.TAIR10_Reverse 23397451 23398650 Chr5	CTCTGCTA	-743	-736
>AT4G26860.TAIR10_Reverse 13504581 13505780 Chr4	CTCTGATC	-614	-607	CTCTGATC	-873	-866	CTCTGGTC	-969	-962
>AT5G08130.TAIR10_Reverse 2610051 2611250 Chr5	CTCTGTTT	-950	-943
>AT2G29190.TAIR10_Reverse 12548364 12549563 Chr2	CTCTGCTA	-799	-792
>AT2G18520.TAIR10_Reverse 8035164 8036363 Chr2	CTCTGTTT	-831	-824	CTCTGTTT	-461	-454
>AT1G18090.TAIR10_Forward 6223501 6224700 Chr1	CTCTGCTA	-570	-563
>AT1G26220.TAIR10_Forward 9070140 9071339 Chr1	CTCTGCTG	-491	-484
>AT4G35200.TAIR10_Reverse 16749704 16750903 Chr4	CTCTGTTC	-628	-621	CTCTGTTT	-640	-633
>AT5G12890.TAIR10_Reverse 4071028 4072227 Chr5	CTCTGTTT	-31	-24
>AT1G36100.TAIR10_Forward 13493652 13494851 Chr1	CTCTGATT	-290	-283
>AT5G36722.TAIR10_Reverse 14432017 14433216 Chr5	CTCTGGTG	-946	-939
>AT2G17660.TAIR10_Forward 7672282 7673481 Chr2	CTCTGGTT	-315	-308
>AT1G20480.TAIR10_Reverse 7096915 7098114 Chr1	CTCTGCTA	-891	-884
>AT5G45660.TAIR10_Forward 18524071 18525270 Chr5	CTCTGATA	-874	-867
>AT3G53950.TAIR10_Forward 19974619 19975818 Chr3	CTCTGATT	-205	-198
>AT2G24630.TAIR10_Reverse 10474304 10475503 Chr2	CTCTGTTA	-815	-808
>AT3G23300.TAIR10_Forward 8332025 8333224 Chr3	CTCTGTTT	191	198
>AT3G15650.TAIR10_Forward 5304918 5306117 Chr3	CTCTGCTC	-283	-276
>AT5G63140.TAIR10_Forward 25327119 25328318 Chr5	CTCTGTTT	191	198
>AT1G05960.TAIR10_Reverse 1815275 1816474 Chr1	CTCTGATA	-511	-504
>AT2G16440.TAIR10_Reverse 7130486 7131685 Chr2	CTCTGTTC	-533	-526	CTCTGTTC	-173	-166
>AT3G52230.TAIR10_Forward 19370213 19371412 Chr3	CTCTGATT	148	155
>AT3G13470.TAIR10_Forward 4388256 4389455 Chr3	CTCTGATT	-774	-767
>AT1G10385.TAIR10_Forward 3402224 3403423 Chr1	CTCTGTTT	-57	-50
>AT3G16810.TAIR10_Reverse 5727421 5728620 Chr3	CTCTGATT	-986	-979
>AT3G05350.TAIR10_Reverse 1533668 1534867 Chr3	CTCTGTTT	-955	-948	CTCTGATC	125	132	CTCTGCTC	-26	-19
>AT5G60960.TAIR10_Reverse 24529812 24531011 Chr5	CTCTGGTA	-829	-822
>AT2G39300.TAIR10_Reverse 16413285 16414484 Chr2	CTCTGCTT	181	188	CTCTGTTT	14	21
>AT5G40950.TAIR10_Forward 16409782 16410981 Chr5	CTCTGGTG	68	75
>AT4G38280.TAIR10_Forward 17940796 17941995 Chr4	CTCTGCTC	20	27
>AT3G13229.TAIR10_Reverse 4269492 4270691 Chr3	CTCTGATT	-31	-24
>AT4G17750.TAIR10_Reverse 9871404 9872603 Chr4	CTCTGCTT	-188	-181
>AT1G80380.TAIR10_Forward 30216116 30217315 Chr1	CTCTGCTT	171	178
>AT5G14560.TAIR10_Forward 4692964 4694163 Chr5	CTCTGATT	179	186	CTCTGGTG	-132	-125	CTCTGATC	-418	-411
>AT2G35680.TAIR10_Reverse 14998886 15000085 Chr2	CTCTGCTT	-920	-913
>AT4G00190.TAIR10_Reverse 81841 83040 Chr4	CTCTGATG	-462	-455
>AT1G75110.TAIR10_Reverse 28195734 28196933 Chr1	CTCTGATT	-720	-713
>AT2G24285.TAIR10_Reverse 10337508 10338707 Chr2	CTCTGATT	-31	-24
>AT4G32510.TAIR10_Reverse 15688612 15689811 Chr4	CTCTGTTG	-57	-50
>AT2G18465.TAIR10_Reverse 8004645 8005844 Chr2	CTCTGTTT	-144	-137
>AT2G04910.TAIR10_Reverse 1724155 1725354 Chr2	CTCTGTTG	183	190
>AT5G02230.TAIR10_Forward 447105 448304 Chr5	CTCTGTTG	78	85	CTCTGCTC	63	70	CTCTGTTC	88	95
>AT3G51790.TAIR10_Reverse 19210545 19211744 Chr3	CTCTGTTT	-279	-272
>AT2G21120.TAIR10_Reverse 9054414 9055613 Chr2	CTCTGTTT	-924	-917
>AT3G06140.TAIR10_Reverse 1858656 1859855 Chr3	CTCTGATC	-575	-568	CTCTGCTT	15	22
>AT1G53470.TAIR10_Forward 19957587 19958786 Chr1	CTCTGTTC	-899	-892
>AT1G13800.TAIR10_Reverse 4733508 4734707 Chr1	CTCTGGTT	-631	-624	CTCTGCTA	-48	-41
>AT1G60280.TAIR10_Reverse 22227729 22228928 Chr1	CTCTGGTT	-310	-303	CTCTGTTT	-765	-758
>AT4G24330.TAIR10_Reverse 12606129 12607328 Chr4	CTCTGATC	131	138
>AT5G60090.TAIR10_Reverse 24197526 24198725 Chr5	CTCTGTTT	-90	-83
>AT3G61390.TAIR10_Forward 22715353 22716552 Chr3	CTCTGTTA	-3	4
>AT3G17860.TAIR10_Forward 6118767 6119966 Chr3	CTCTGTTT	76	83
>AT1G18510.TAIR10_Forward 6372295 6373494 Chr1	CTCTGTTC	-135	-128	CTCTGCTT	-822	-815
>AT3G58050.TAIR10_Forward 21491539 21492738 Chr3	CTCTGATT	122	129
>AT5G17780.TAIR10_Reverse 5868851 5870050 Chr5	CTCTGATC	-789	-782
>AT3G55280.TAIR10_Forward 20499335 20500534 Chr3	CTCTGTTT	-898	-891
>AT2G31960.TAIR10_Forward 13587887 13589086 Chr2	CTCTGGTT	41	48
>AT3G53220.TAIR10_Forward 19720994 19722193 Chr3	CTCTGTTT	-603	-596	CTCTGTTT	-955	-948
>AT5G62000.TAIR10_Forward 24909358 24910557 Chr5	CTCTGGTT	14	21
>AT3G01435.TAIR10_Reverse 168089 169288 Chr3	CTCTGTTC	-157	-150
>AT3G06450.TAIR10_Reverse 1979837 1981036 Chr3	CTCTGCTT	-729	-722
>AT3G21340.TAIR10_Reverse 7515738 7516937 Chr3	CTCTGCTT	-51	-44
>AT1G75120.TAIR10_Reverse 28198603 28199802 Chr1	CTCTGTTT	-256	-249
>AT3G16190.TAIR10_Reverse 5491049 5492248 Chr3	CTCTGTTG	120	127
>AT2G25180.TAIR10_Reverse 10726762 10727961 Chr2	CTCTGTTT	162	169	CTCTGCTG	-201	-194
>AT3G28920.TAIR10_Reverse 10941634 10942833 Chr3	CTCTGTTA	-42	-35
>AT3G07230.TAIR10_Forward 2298774 2299973 Chr3	CTCTGGTC	164	171
>AT1G56110.TAIR10_Reverse 20986752 20987951 Chr1	CTCTGCTT	-610	-603	CTCTGATG	-841	-834
>AT1G42700.TAIR10_Forward 16065931 16067130 Chr1	CTCTGTTG	-468	-461
>AT5G64820.TAIR10_Reverse 25914324 25915523 Chr5	CTCTGTTC	-67	-60
>AT4G34110.TAIR10_Forward 16335387 16336586 Chr4	CTCTGATA	137	144
>AT4G38830.TAIR10_Forward 18121326 18122525 Chr4	CTCTGATC	33	40
>AT5G67270.TAIR10_Reverse 26841882 26843081 Chr5	CTCTGCTA	-507	-500
>AT5G37220.TAIR10_Forward 14732877 14734076 Chr5	CTCTGGTC	-451	-444
>AT4G15020.TAIR10_Forward 8574386 8575585 Chr4	CTCTGATT	70	77
>AT5G14480.TAIR10_Forward 4666774 4667973 Chr5	CTCTGTTT	58	65
>AT5G54960.TAIR10_Reverse 22312562 22313761 Chr5	CTCTGATA	-777	-770
>AT1G64300.TAIR10_Forward 23862066 23863265 Chr1	CTCTGATG	-982	-975
>AT3G63230.TAIR10_Forward 23358633 23359832 Chr3	CTCTGATC	-185	-178
>AT5G43970.TAIR10_Forward 17691807 17693006 Chr5	CTCTGATC	-348	-341
>AT1G75080.TAIR10_Forward 28184504 28185703 Chr1	CTCTGATT	-868	-861	CTCTGCTT	-819	-812
>AT2G19960.TAIR10_Forward 8621215 8622414 Chr2	CTCTGATC	-876	-869
>AT4G35650.TAIR10_Forward 16907519 16908718 Chr4	CTCTGCTC	-313	-306
>AT5G47570.TAIR10_Reverse 19294538 19295737 Chr5	CTCTGTTG	-532	-525
>AT2G13790.TAIR10_Forward 5740820 5742019 Chr2	CTCTGTTC	-95	-88	CTCTGATG	155	162
>AT1G32610.TAIR10_Reverse 11796942 11798141 Chr1	CTCTGCTG	28	35	CTCTGTTC	-884	-877
>AT2G29620.TAIR10_Reverse 12665604 12666803 Chr2	CTCTGTTC	166	173
>AT5G46420.TAIR10_Forward 18828955 18830154 Chr5	CTCTGTTT	-841	-834	CTCTGTTC	63	70
>AT3G09790.TAIR10_Reverse 3005993 3007192 Chr3	CTCTGTTT	-622	-615
>AT4G17990.TAIR10_Reverse 9985606 9986805 Chr4	CTCTGTTT	-910	-903	CTCTGTTT	-600	-593
>AT4G03150.TAIR10_Reverse 1394375 1395574 Chr4	CTCTGGTA	-933	-926
>AT5G55880.TAIR10_Reverse 22620005 22621204 Chr5	CTCTGCTT	5	12
>AT3G15357.TAIR10_Forward 5186116 5187315 Chr3	CTCTGCTT	179	186
>AT2G27480.TAIR10_Forward 11745720 11746919 Chr2	CTCTGATT	83	90
>AT1G08720.TAIR10_Forward 2773030 2774229 Chr1	CTCTGTTC	-525	-518
>AT5G26990.TAIR10_Forward 9490072 9491271 Chr5	CTCTGTTT	171	178
>AT1G15270.TAIR10_Reverse 5251922 5253121 Chr1	CTCTGATT	-546	-539
>AT5G52950.TAIR10_Reverse 21476740 21477939 Chr5	CTCTGCTT	-14	-7	CTCTGGTA	-558	-551
>AT3G07210.TAIR10_Reverse 2295253 2296452 Chr3	CTCTGTTT	-137	-130
>AT1G32330.TAIR10_Reverse 11660177 11661376 Chr1	CTCTGATG	-289	-282
>AT1G23590.TAIR10_Reverse 8360446 8361645 Chr1	CTCTGCTC	-610	-603
>AT5G49500.TAIR10_Reverse 20080007 20081206 Chr5	CTCTGCTC	113	120
>AT2G38430.TAIR10_Reverse 16094832 16096031 Chr2	CTCTGCTT	-950	-943
>AT5G07920.TAIR10_Reverse 2529131 2530330 Chr5	CTCTGCTT	29	36
>AT1G17480.TAIR10_Reverse 6008067 6009266 Chr1	CTCTGCTT	-54	-47
>AT2G38090.TAIR10_Forward 15943711 15944910 Chr2	CTCTGTTT	166	173
>AT3G62980.TAIR10_Reverse 23276176 23277375 Chr3	CTCTGGTT	154	161
>AT5G53870.TAIR10_Reverse 21871085 21872284 Chr5	CTCTGTTT	78	85
>AT2G45860.TAIR10_Reverse 18875387 18876586 Chr2	CTCTGATG	-977	-970
>AT5G54940.TAIR10_Reverse 22309211 22310410 Chr5	CTCTGTTT	106	113
>AT1G48820.TAIR10_Forward 18054229 18055428 Chr1	CTCTGTTT	-604	-597
>AT3G60070.TAIR10_Reverse 22186130 22187329 Chr3	CTCTGTTT	190	197	CTCTGATC	-137	-130
>AT1G69540.TAIR10_Reverse 26147372 26148571 Chr1	CTCTGTTT	133	140
>AT5G37050.TAIR10_Reverse 14641222 14642421 Chr5	CTCTGTTG	-11	-4	CTCTGTTT	-618	-611
>AT2G38960.TAIR10_Forward 16264399 16265598 Chr2	CTCTGCTA	-801	-794
>AT5G59570.TAIR10_Forward 24002888 24004087 Chr5	CTCTGATC	72	79
>AT3G52560.TAIR10_Reverse 19495896 19497095 Chr3	CTCTGCTC	86	93
>AT1G51490.TAIR10_Forward 19093888 19095087 Chr1	CTCTGGTT	-569	-562
>AT3G44890.TAIR10_Forward 16385434 16386633 Chr3	CTCTGCTT	42	49
>AT1G62490.TAIR10_Reverse 23131334 23132533 Chr1	CTCTGATC	-7	0	CTCTGATA	128	135
>AT3G47530.TAIR10_Reverse 17518966 17520165 Chr3	CTCTGATC	55	62	CTCTGATT	175	182
>AT3G59550.TAIR10_Forward 21996054 21997253 Chr3	CTCTGCTT	171	178
>AT4G33700.TAIR10_Reverse 16179282 16180481 Chr4	CTCTGTTG	-1	6
>AT5G51010.TAIR10_Forward 20743566 20744765 Chr5	CTCTGATC	16	23
>AT3G58550.TAIR10_Reverse 21650088 21651287 Chr3	CTCTGCTG	38	45
>AT4G22970.TAIR10_Reverse 12043529 12044728 Chr4	CTCTGGTC	-597	-590
>AT1G04920.TAIR10_Reverse 1395665 1396864 Chr1	CTCTGTTT	5	12
>AT3G47160.TAIR10_Reverse 17361919 17363118 Chr3	CTCTGATC	76	83	CTCTGGTT	-971	-964
>AT2G29730.TAIR10_Forward 12702537 12703736 Chr2	CTCTGATA	-138	-131
>AT2G07170.TAIR10_Forward 2974040 2975239 Chr2	CTCTGCTT	25	32	CTCTGGTC	-723	-716	CTCTGCTA	-9	-2
>AT4G39600.TAIR10_Reverse 18390340 18391539 Chr4	CTCTGTTA	173	180
>AT3G14740.TAIR10_Reverse 4953224 4954423 Chr3	CTCTGATA	-262	-255	CTCTGATA	-252	-245
>AT3G45440.TAIR10_Reverse 16666685 16667884 Chr3	CTCTGTTT	-15	-8	CTCTGTTG	-529	-522
>AT5G59020.TAIR10_Reverse 23830238 23831437 Chr5	CTCTGTTT	11	18	CTCTGATC	-859	-852	CTCTGTTT	-50	-43
>AT2G44735.TAIR10_Forward 18437623 18438822 Chr2	CTCTGGTC	-536	-529
>AT2G20670.TAIR10_Reverse 8913335 8914534 Chr2	CTCTGATT	-73	-66
>AT4G23780.TAIR10_Reverse 12386600 12387799 Chr4	CTCTGTTT	-399	-392	CTCTGCTT	-422	-415	CTCTGTTT	-244	-237
>AT1G26800.TAIR10_Reverse 9286125 9287324 Chr1	CTCTGTTT	176	183
>AT3G13224.TAIR10_Forward 4253743 4254942 Chr3	CTCTGATG	-614	-607
>AT4G29390.TAIR10_Reverse 14465784 14466983 Chr4	CTCTGTTG	-335	-328
>AT5G66050.TAIR10_Reverse 26414337 26415536 Chr5	CTCTGTTT	-515	-508	CTCTGTTC	-530	-523	CTCTGCTT	56	63
>AT4G01270.TAIR10_Forward 531351 532550 Chr4	CTCTGATA	-86	-79
>AT5G55220.TAIR10_Forward 22396616 22397815 Chr5	CTCTGTTT	-23	-16	CTCTGTTC	28	35
>AT4G01026.TAIR10_Forward 446052 447251 Chr4	CTCTGTTT	-653	-646
>AT2G12405.TAIR10_Reverse 5011391 5012590 Chr2	CTCTGATA	-310	-303	CTCTGGTA	51	58
>AT3G25880.TAIR10_Reverse 9469834 9471033 Chr3	CTCTGTTT	-42	-35
>AT3G06250.TAIR10_Reverse 1892576 1893775 Chr3	CTCTGATT	-325	-318
>AT5G11200.TAIR10_Forward 3566174 3567373 Chr5	CTCTGCTC	62	69
>AT4G15200.TAIR10_Reverse 8665560 8666759 Chr4	CTCTGTTT	102	109
>AT5G16520.TAIR10_Reverse 5397256 5398455 Chr5	CTCTGTTT	-764	-757
>AT1G04760.TAIR10_Forward 1333760 1334959 Chr1	CTCTGTTA	-198	-191
>AT1G64210.TAIR10_Forward 23830033 23831232 Chr1	CTCTGTTT	-39	-32	CTCTGTTT	34	41
>AT5G63000.TAIR10_Reverse 25281338 25282537 Chr5	CTCTGCTC	-191	-184	CTCTGATA	-980	-973
>AT2G04900.TAIR10_Forward 1721481 1722680 Chr2	CTCTGGTC	10	17
>AT4G24460.TAIR10_Forward 12641854 12643053 Chr4	CTCTGGTG	-901	-894	CTCTGTTT	-482	-475
>AT3G05545.TAIR10_Forward 1608211 1609410 Chr3	CTCTGGTG	43	50
>AT4G18780.TAIR10_Reverse 10316591 10317790 Chr4	CTCTGTTT	42	49
>AT4G36945.TAIR10_Reverse 17421931 17423130 Chr4	CTCTGTTT	50	57
>AT2G20900.TAIR10_Reverse 8992915 8994114 Chr2	CTCTGTTT	-195	-188
>AT2G37030.TAIR10_Forward 15552732 15553931 Chr2	CTCTGATA	-150	-143	CTCTGTTC	-411	-404
>AT3G12490.TAIR10_Reverse 3961716 3962915 Chr3	CTCTGATC	101	108
>AT1G06520.TAIR10_Reverse 1995913 1997112 Chr1	CTCTGTTA	-21	-14
>AT4G00755.TAIR10_Forward 323982 325181 Chr4	CTCTGATT	162	169	CTCTGTTC	80	87
>AT4G19090.TAIR10_Forward 10448900 10450099 Chr4	CTCTGATG	-46	-39
>AT2G01060.TAIR10_Reverse 75190 76389 Chr2	CTCTGCTC	53	60
>AT5G53010.TAIR10_Reverse 21496338 21497537 Chr5	CTCTGGTC	-830	-823
>AT3G62510.TAIR10_Forward 23122398 23123597 Chr3	CTCTGTTT	-90	-83
>AT2G20390.TAIR10_Reverse 8798019 8799218 Chr2	CTCTGATT	149	156
>AT1G79230.TAIR10_Forward 29799693 29800892 Chr1	CTCTGTTG	94	101	CTCTGTTG	-617	-610
>AT5G41010.TAIR10_Forward 16423050 16424249 Chr5	CTCTGATT	-647	-640
>AT1G74320.TAIR10_Forward 27939673 27940872 Chr1	CTCTGTTC	65	72
>AT3G19980.TAIR10_Forward 6960736 6961935 Chr3	CTCTGGTA	150	157
>AT4G16070.TAIR10_Reverse 9100784 9101983 Chr4	CTCTGCTT	-822	-815
>AT1G79500.TAIR10_Forward 29902420 29903619 Chr1	CTCTGTTT	-253	-246	CTCTGTTG	-517	-510
>AT3G11470.TAIR10_Reverse 3612171 3613370 Chr3	CTCTGTTA	-172	-165
>AT1G15060.TAIR10_Reverse 5186775 5187974 Chr1	CTCTGTTT	-595	-588
>AT1G72610.TAIR10_Reverse 27339845 27341044 Chr1	CTCTGTTC	167	174
>AT3G06160.TAIR10_Forward 1863273 1864472 Chr3	CTCTGATA	-765	-758
>AT1G67500.TAIR10_Reverse 25296738 25297937 Chr1	CTCTGCTG	-968	-961
>AT3G50240.TAIR10_Reverse 18628689 18629888 Chr3	CTCTGATT	54	61
>AT4G01630.TAIR10_Forward 699653 700852 Chr4	CTCTGGTA	123	130
>AT4G34070.TAIR10_Reverse 16325096 16326295 Chr4	CTCTGCTG	128	135
>AT5G09600.TAIR10_Forward 2977942 2979141 Chr5	CTCTGGTG	-826	-819	CTCTGCTA	-280	-273
>AT3G54540.TAIR10_Forward 20188805 20190004 Chr3	CTCTGTTT	162	169
>AT3G27473.TAIR10_Reverse 10171031 10172230 Chr3	CTCTGCTA	-19	-12	CTCTGGTT	-594	-587	CTCTGGTG	48	55
>AT5G60950.TAIR10_Reverse 24527885 24529084 Chr5	CTCTGTTC	55	62
>AT1G70130.TAIR10_Reverse 26411602 26412801 Chr1	CTCTGCTT	5	12
>AT1G56530.TAIR10_Forward 21178237 21179436 Chr1	CTCTGTTT	-714	-707
>AT3G10320.TAIR10_Reverse 3197147 3198346 Chr3	CTCTGATT	16	23
>AT3G61720.TAIR10_Reverse 22845199 22846398 Chr3	CTCTGCTT	-276	-269	CTCTGTTG	159	166
>AT1G35730.TAIR10_Reverse 13229597 13230796 Chr1	CTCTGTTA	-236	-229	CTCTGTTT	-27	-20
>AT2G37930.TAIR10_Forward 15872117 15873316 Chr2	CTCTGGTT	-539	-532
>AT1G31180.TAIR10_Reverse 11144434 11145633 Chr1	CTCTGCTT	156	163
>AT5G51390.TAIR10_Reverse 20878265 20879464 Chr5	CTCTGATC	-346	-339	CTCTGTTC	-370	-363
>AT5G16680.TAIR10_Reverse 5473307 5474506 Chr5	CTCTGCTG	-980	-973
>AT1G72860.TAIR10_Reverse 27420579 27421778 Chr1	CTCTGATG	-333	-326
>AT1G09950.TAIR10_Reverse 3241433 3242632 Chr1	CTCTGATT	-112	-105
>AT3G02370.TAIR10_Forward 483491 484690 Chr3	CTCTGTTA	-140	-133
>AT1G16040.TAIR10_Forward 5503735 5504934 Chr1	CTCTGATT	-425	-418
>AT1G31810.TAIR10_Reverse 11406060 11407259 Chr1	CTCTGGTT	21	28
>AT5G06360.TAIR10_Forward 1943768 1944967 Chr5	CTCTGGTT	-205	-198
>AT3G10930.TAIR10_Reverse 3420633 3421832 Chr3	CTCTGTTT	-558	-551	CTCTGTTT	115	122
>AT1G67020.TAIR10_Reverse 25012788 25013987 Chr1	CTCTGCTA	-406	-399
>AT1G67160.TAIR10_Reverse 25126899 25128098 Chr1	CTCTGATT	-860	-853
>AT1G70750.TAIR10_Reverse 26683005 26684204 Chr1	CTCTGTTA	-513	-506	CTCTGATT	80	87
>AT1G65890.TAIR10_Reverse 24514460 24515659 Chr1	CTCTGTTG	-770	-763
>AT1G13190.TAIR10_Forward 4497881 4499080 Chr1	CTCTGTTT	98	105
>AT2G46200.TAIR10_Reverse 18976672 18977871 Chr2	CTCTGTTT	-8	-1
>AT5G55610.TAIR10_Forward 22524807 22526006 Chr5	CTCTGATC	-750	-743
>AT5G66760.TAIR10_Forward 26652658 26653857 Chr5	CTCTGATT	-588	-581
>AT4G37900.TAIR10_Reverse 17824428 17825627 Chr4	CTCTGGTG	-815	-808
>AT5G40190.TAIR10_Reverse 16069749 16070948 Chr5	CTCTGGTG	-692	-685	CTCTGGTT	-676	-669
>AT4G24150.TAIR10_Forward 12534972 12536171 Chr4	CTCTGTTC	51	58
>AT3G06880.TAIR10_Reverse 2175487 2176686 Chr3	CTCTGTTT	176	183
>AT5G65090.TAIR10_Forward 26003017 26004216 Chr5	CTCTGTTT	-476	-469
>AT1G49950.TAIR10_Reverse 18497040 18498239 Chr1	CTCTGATT	145	152
>AT3G56290.TAIR10_Reverse 20879369 20880568 Chr3	CTCTGATG	-568	-561
>AT4G29360.TAIR10_Reverse 14453716 14454915 Chr4	CTCTGATA	35	42
>AT4G10740.TAIR10_Reverse 6618227 6619426 Chr4	CTCTGGTG	-342	-335
>AT3G22460.TAIR10_Forward 7962537 7963736 Chr3	CTCTGCTC	-5	2
>AT1G33770.TAIR10_Forward 12241126 12242325 Chr1	CTCTGGTG	162	169
>AT4G35680.TAIR10_Forward 16916749 16917948 Chr4	CTCTGTTT	102	109
>AT5G44470.TAIR10_Forward 17917739 17918938 Chr5	CTCTGTTG	-988	-981
>AT4G32605.TAIR10_Reverse 15727748 15728947 Chr4	CTCTGTTT	-261	-254
>AT5G13610.TAIR10_Forward 4382013 4383212 Chr5	CTCTGTTG	6	13
>AT5G25380.TAIR10_Forward 8814230 8815429 Chr5	CTCTGTTC	-446	-439	CTCTGTTT	-405	-398	CTCTGATT	-60	-53
>AT3G56920.TAIR10_Forward 21069648 21070847 Chr3	CTCTGTTC	-781	-774
>AT2G31020.TAIR10_Forward 13200668 13201867 Chr2	CTCTGTTT	-194	-187
>AT3G54690.TAIR10_Forward 20245539 20246738 Chr3	CTCTGCTT	-19	-12
>AT1G16770.TAIR10_Forward 5736878 5738077 Chr1	CTCTGCTG	91	98	CTCTGTTT	128	135
>AT5G60720.TAIR10_Reverse 24422035 24423234 Chr5	CTCTGTTT	-539	-532
>AT4G34550.TAIR10_Forward 16502201 16503400 Chr4	CTCTGTTT	-547	-540
>AT4G38540.TAIR10_Forward 18022121 18023320 Chr4	CTCTGTTT	-182	-175
>AT4G04670.TAIR10_Forward 2366566 2367765 Chr4	CTCTGATC	-203	-196
>AT3G04040.TAIR10_Forward 1046640 1047839 Chr3	CTCTGTTT	-285	-278
>AT2G39640.TAIR10_Reverse 16526813 16528012 Chr2	CTCTGTTG	-991	-984
>AT1G62620.TAIR10_Forward 23181644 23182843 Chr1	CTCTGATC	-870	-863	CTCTGATT	-603	-596
>AT5G06100.TAIR10_Forward 1836907 1838106 Chr5	CTCTGATT	-108	-101
>AT5G17260.TAIR10_Reverse 5677713 5678912 Chr5	CTCTGTTT	-207	-200
>AT1G14430.TAIR10_Forward 4933120 4934319 Chr1	CTCTGTTC	-183	-176
>AT2G46290.TAIR10_Reverse 19007680 19008879 Chr2	CTCTGTTT	-73	-66
>AT3G07420.TAIR10_Reverse 2376545 2377744 Chr3	CTCTGCTC	-145	-138
>AT2G44640.TAIR10_Forward 18416243 18417442 Chr2	CTCTGATT	-201	-194	CTCTGTTC	127	134	CTCTGTTG	-865	-858
>AT2G01918.TAIR10_Reverse 425514 426713 Chr2	CTCTGGTT	-39	-32
>AT5G35290.TAIR10_Reverse 13518107 13519306 Chr5	CTCTGGTG	155	162
>AT1G14290.TAIR10_Reverse 4881765 4882964 Chr1	CTCTGTTA	-999	-992
>AT4G29310.TAIR10_Reverse 14439524 14440723 Chr4	CTCTGTTT	-671	-664
>ATMG00490.TAIR10_Forward 129817 131016 ChrM	CTCTGGTA	-410	-403
>AT3G01345.TAIR10_Forward 128138 129337 Chr3	CTCTGGTA	-245	-238
>AT4G04030.TAIR10_Reverse 1937773 1938972 Chr4	CTCTGATT	-406	-399
>AT1G30160.TAIR10_Forward 10605210 10606409 Chr1	CTCTGTTT	-938	-931
>AT3G04240.TAIR10_Reverse 1120673 1121872 Chr3	CTCTGATT	-833	-826
>AT5G11780.TAIR10_Forward 3792858 3794057 Chr5	CTCTGTTT	8	15
>AT4G32170.TAIR10_Forward 15532760 15533959 Chr4	CTCTGTTG	-633	-626
>AT5G13400.TAIR10_Reverse 4299024 4300223 Chr5	CTCTGATG	97	104
>AT2G40850.TAIR10_Forward 17050123 17051322 Chr2	CTCTGTTT	122	129	CTCTGATT	-109	-102
>AT1G28375.TAIR10_Forward 9960055 9961254 Chr1	CTCTGTTA	-319	-312
>AT5G49950.TAIR10_Reverse 20323417 20324616 Chr5	CTCTGTTA	-106	-99
>AT1G06540.TAIR10_Reverse 2003194 2004393 Chr1	CTCTGCTG	66	73	CTCTGCTC	30	37
>AT2G44580.TAIR10_Reverse 18403217 18404416 Chr2	CTCTGATA	133	140	CTCTGCTT	-42	-35
>AT4G06676.TAIR10_Forward 3897865 3899064 Chr4	CTCTGATT	-642	-635
>AT1G71530.TAIR10_Forward 26938567 26939766 Chr1	CTCTGGTT	-843	-836
>AT5G58770.TAIR10_Forward 23733376 23734575 Chr5	CTCTGCTT	-55	-48
>AT5G41310.TAIR10_Reverse 16522193 16523392 Chr5	CTCTGTTG	-455	-448
>AT5G55740.TAIR10_Reverse 22564234 22565433 Chr5	CTCTGTTT	-39	-32	CTCTGTTC	-890	-883
>AT4G18530.TAIR10_Forward 10216338 10217537 Chr4	CTCTGCTC	-830	-823	CTCTGTTC	-355	-348
>AT5G55550.TAIR10_Reverse 22503853 22505052 Chr5	CTCTGTTT	65	72
>AT1G09870.TAIR10_Forward 3204741 3205940 Chr1	CTCTGATC	-635	-628	CTCTGCTT	-448	-441
>AT1G03120.TAIR10_Forward 751271 752470 Chr1	CTCTGTTA	-375	-368
>AT3G58530.TAIR10_Forward 21644547 21645746 Chr3	CTCTGATT	-561	-554
>AT4G29900.TAIR10_Reverse 14619374 14620573 Chr4	CTCTGTTC	150	157
>AT2G17080.TAIR10_Reverse 7433918 7435117 Chr2	CTCTGCTT	-673	-666
>AT5G51150.TAIR10_Forward 20787984 20789183 Chr5	CTCTGATT	-26	-19
>AT3G57270.TAIR10_Reverse 21192990 21194189 Chr3	CTCTGATT	-192	-185
>AT1G50740.TAIR10_Forward 18806672 18807871 Chr1	CTCTGATA	-218	-211
>AT2G29260.TAIR10_Forward 12581519 12582718 Chr2	CTCTGCTC	-10	-3
>AT4G20410.TAIR10_Reverse 11016377 11017576 Chr4	CTCTGTTT	-875	-868
>AT1G20230.TAIR10_Forward 7008570 7009769 Chr1	CTCTGTTT	-895	-888
>AT2G33460.TAIR10_Reverse 14175639 14176838 Chr2	CTCTGTTG	114	121	CTCTGTTA	-96	-89
>AT5G58330.TAIR10_Reverse 23582196 23583395 Chr5	CTCTGTTG	-844	-837	CTCTGGTC	-170	-163
>AT4G14900.TAIR10_Reverse 8523506 8524705 Chr4	CTCTGATT	-885	-878
>AT5G27395.TAIR10_Reverse 9674057 9675256 Chr5	CTCTGCTG	-560	-553	CTCTGCTC	-784	-777	CTCTGATT	-944	-937
>AT5G45670.TAIR10_Forward 18527494 18528693 Chr5	CTCTGATG	-172	-165
>AT5G07020.TAIR10_Reverse 2182219 2183418 Chr5	CTCTGTTT	78	85	CTCTGGTT	-465	-458
>AT3G22690.TAIR10_Reverse 8024335 8025534 Chr3	CTCTGTTA	-147	-140	CTCTGATA	-752	-745
>AT5G18830.TAIR10_Forward 6274990 6276189 Chr5	CTCTGTTG	-139	-132
>AT5G59900.TAIR10_Reverse 24126507 24127706 Chr5	CTCTGCTT	-516	-509
>AT5G05950.TAIR10_Forward 1787767 1788966 Chr5	CTCTGATT	17	24
>AT2G36620.TAIR10_Reverse 15351701 15352900 Chr2	CTCTGTTC	-734	-727	CTCTGTTC	132	139
>AT1G08730.TAIR10_Forward 2778963 2780162 Chr1	CTCTGGTG	-830	-823	CTCTGTTT	-385	-378
>AT5G41410.TAIR10_Forward 16579044 16580243 Chr5	CTCTGTTA	31	38
>AT1G18335.TAIR10_Reverse 6311127 6312326 Chr1	CTCTGATA	-318	-311
>AT3G12390.TAIR10_Forward 3941257 3942456 Chr3	CTCTGCTC	-890	-883	CTCTGTTT	183	190
>AT3G50850.TAIR10_Reverse 18901953 18903152 Chr3	CTCTGATT	-969	-962
>AT1G45015.TAIR10_Forward 17020610 17021809 Chr1	CTCTGTTT	50	57
>AT4G16760.TAIR10_Reverse 9428696 9429895 Chr4	CTCTGTTT	115	122
>AT3G28155.TAIR10_Reverse 10485792 10486991 Chr3	CTCTGTTA	-169	-162
>AT1G17285.TAIR10_Forward 5919774 5920973 Chr1	CTCTGGTT	144	151
>AT1G03470.TAIR10_Reverse 867534 868733 Chr1	CTCTGCTG	-111	-104	CTCTGCTT	123	130	CTCTGATA	-339	-332
>AT1G48605.TAIR10_Reverse 17970083 17971282 Chr1	CTCTGTTT	-69	-62
>AT1G76680.TAIR10_Forward 28775846 28777045 Chr1	CTCTGATC	16	23
>AT3G46140.TAIR10_Forward 16947090 16948289 Chr3	CTCTGTTT	-63	-56
>AT3G15790.TAIR10_Forward 5342016 5343215 Chr3	CTCTGTTT	47	54
>AT4G24380.TAIR10_Forward 12611535 12612734 Chr4	CTCTGATT	-232	-225
>AT3G11200.TAIR10_Reverse 3510428 3511627 Chr3	CTCTGCTA	-370	-363
>AT5G54330.TAIR10_Forward 22063993 22065192 Chr5	CTCTGTTT	-796	-789	CTCTGCTT	5	12	CTCTGATG	71	78
>AT1G19790.TAIR10_Reverse 6840094 6841293 Chr1	CTCTGATG	-131	-124	CTCTGATT	-400	-393
>AT4G39870.TAIR10_Forward 18500877 18502076 Chr4	CTCTGGTT	-136	-129
>AT1G17610.TAIR10_Forward 6055895 6057094 Chr1	CTCTGCTA	-436	-429
>AT1G68030.TAIR10_Reverse 25501552 25502751 Chr1	CTCTGTTT	-255	-248
>AT5G44490.TAIR10_Forward 17923035 17924234 Chr5	CTCTGTTT	-792	-785
>AT5G17590.TAIR10_Reverse 5797750 5798949 Chr5	CTCTGTTT	116	123
>AT3G43148.TAIR10_Forward 15138995 15140194 Chr3	CTCTGTTG	-657	-650
>AT5G60980.TAIR10_Forward 24542360 24543559 Chr5	CTCTGTTT	61	68
>AT1G25360.TAIR10_Forward 8893428 8894627 Chr1	CTCTGTTT	61	68
>AT3G03310.TAIR10_Reverse 781381 782580 Chr3	CTCTGTTT	-731	-724	CTCTGGTC	-420	-413	CTCTGATA	5	12
>AT1G65190.TAIR10_Reverse 24217129 24218328 Chr1	CTCTGCTC	32	39
>AT2G19930.TAIR10_Reverse 8612242 8613441 Chr2	CTCTGTTT	-168	-161
>AT2G04630.TAIR10_Reverse 1620137 1621336 Chr2	CTCTGTTT	142	149
>AT5G65970.TAIR10_Reverse 26390253 26391452 Chr5	CTCTGATC	-267	-260
>AT4G00620.TAIR10_Reverse 260820 262019 Chr4	CTCTGATA	-317	-310	CTCTGCTC	104	111
>AT3G23600.TAIR10_Forward 8472775 8473974 Chr3	CTCTGTTT	34	41	CTCTGCTG	-966	-959
>AT5G47770.TAIR10_Forward 19344173 19345372 Chr5	CTCTGGTA	-152	-145
>AT3G54610.TAIR10_Forward 20212560 20213759 Chr3	CTCTGTTG	-698	-691
>AT4G30840.TAIR10_Reverse 15019536 15020735 Chr4	CTCTGTTT	-499	-492
>AT4G00520.TAIR10_Forward 226694 227893 Chr4	CTCTGTTG	-688	-681
>AT4G23470.TAIR10_Forward 12248049 12249248 Chr4	CTCTGATC	173	180
>AT4G21220.TAIR10_Reverse 11318868 11320067 Chr4	CTCTGATT	-293	-286
>AT5G22330.TAIR10_Reverse 7393995 7395194 Chr5	CTCTGGTT	-292	-285
>AT1G54840.TAIR10_Reverse 20454050 20455249 Chr1	CTCTGATG	5	12
>AT5G08630.TAIR10_Reverse 2802972 2804171 Chr5	CTCTGATC	-917	-910
>AT1G02740.TAIR10_Reverse 601839 603038 Chr1	CTCTGGTT	89	96
>AT5G17300.TAIR10_Reverse 5692703 5693902 Chr5	CTCTGTTT	35	42
>AT5G59580.TAIR10_Reverse 24007490 24008689 Chr5	CTCTGATT	162	169
>AT1G72850.TAIR10_Forward 27412971 27414170 Chr1	CTCTGTTT	186	193	CTCTGTTC	69	76	CTCTGCTA	-226	-219
>AT5G03500.TAIR10_Reverse 878165 879364 Chr5	CTCTGGTG	168	175
>AT1G24140.TAIR10_Reverse 8537188 8538387 Chr1	CTCTGCTT	-10	-3
>AT3G26580.TAIR10_Forward 9757887 9759086 Chr3	CTCTGGTT	1	8	CTCTGTTT	19	26
>AT3G61470.TAIR10_Forward 22744653 22745852 Chr3	CTCTGTTA	-768	-761
>AT3G09430.TAIR10_Forward 2900280 2901479 Chr3	CTCTGGTT	23	30
>AT1G26750.TAIR10_Forward 9245787 9246986 Chr1	CTCTGTTA	-99	-92	CTCTGGTA	14	21
>AT3G22360.TAIR10_Forward 7903156 7904355 Chr3	CTCTGTTT	-362	-355
>AT5G52965.TAIR10_Forward 21477841 21479040 Chr5	CTCTGATC	-751	-744
>AT3G05360.TAIR10_Reverse 1533089 1534288 Chr3	CTCTGATC	-454	-447	CTCTGCTC	-605	-598
>AT5G20650.TAIR10_Reverse 6985838 6987037 Chr5	CTCTGGTA	-335	-328	CTCTGTTA	-402	-395
>AT1G25450.TAIR10_Reverse 8940188 8941387 Chr1	CTCTGTTT	32	39
>AT4G15610.TAIR10_Forward 8908064 8909263 Chr4	CTCTGGTC	-337	-330
>AT4G37130.TAIR10_Forward 17488467 17489666 Chr4	CTCTGTTT	-786	-779
>AT5G58450.TAIR10_Forward 23625826 23627025 Chr5	CTCTGCTC	-879	-872
>AT5G11430.TAIR10_Forward 3647054 3648253 Chr5	CTCTGGTC	92	99
>AT2G33630.TAIR10_Reverse 14238594 14239793 Chr2	CTCTGCTT	138	145
>AT1G48380.TAIR10_Reverse 17879071 17880270 Chr1	CTCTGATT	181	188	CTCTGGTT	-464	-457
>AT2G28120.TAIR10_Forward 11984687 11985886 Chr2	CTCTGATC	58	65
>AT1G32530.TAIR10_Reverse 11762408 11763607 Chr1	CTCTGTTT	183	190
>AT1G17370.TAIR10_Reverse 5954838 5956037 Chr1	CTCTGATA	-918	-911
>AT2G23120.TAIR10_Forward 9841043 9842242 Chr2	CTCTGATT	-508	-501
>AT3G03920.TAIR10_Reverse 1010281 1011480 Chr3	CTCTGGTT	-629	-622	CTCTGCTT	-444	-437	CTCTGTTT	-570	-563
>AT2G37420.TAIR10_Forward 15699331 15700530 Chr2	CTCTGTTT	112	119
>AT2G37150.TAIR10_Reverse 15608255 15609454 Chr2	CTCTGTTC	-455	-448
>AT1G58430.TAIR10_Reverse 21712904 21714103 Chr1	CTCTGTTT	-865	-858
>AT3G49500.TAIR10_Reverse 18353425 18354624 Chr3	CTCTGTTG	-212	-205	CTCTGTTA	-937	-930	CTCTGTTG	-976	-969
>AT3G07568.TAIR10_Reverse 2417591 2418790 Chr3	CTCTGGTT	57	64
>AT2G33200.TAIR10_Forward 14068541 14069740 Chr2	CTCTGATT	-407	-400
>AT3G01880.TAIR10_Forward 306782 307981 Chr3	CTCTGATC	-158	-151
>AT1G71470.TAIR10_Forward 26929706 26930905 Chr1	CTCTGTTC	-702	-695
>AT3G20090.TAIR10_Forward 7014797 7015996 Chr3	CTCTGTTG	-370	-363
>AT3G06710.TAIR10_Forward 2117169 2118368 Chr3	CTCTGGTT	-467	-460	CTCTGGTT	-594	-587	CTCTGGTA	88	95
>AT1G64310.TAIR10_Forward 23865053 23866252 Chr1	CTCTGATG	-519	-512
>AT4G29430.TAIR10_Forward 14471400 14472599 Chr4	CTCTGGTG	-215	-208
>AT5G54890.TAIR10_Forward 22292325 22293524 Chr5	CTCTGCTG	-207	-200
>AT3G23460.TAIR10_Forward 8411319 8412518 Chr3	CTCTGTTC	161	168	CTCTGTTC	127	134
>AT3G59960.TAIR10_Forward 22147334 22148533 Chr3	CTCTGATT	87	94
>AT1G01970.TAIR10_Forward 337291 338490 Chr1	CTCTGCTT	87	94
>AT1G55180.TAIR10_Reverse 20587430 20588629 Chr1	CTCTGATG	124	131
>AT4G21870.TAIR10_Reverse 11604132 11605331 Chr4	CTCTGTTG	163	170
>AT4G03430.TAIR10_Reverse 1520364 1521563 Chr4	CTCTGGTC	-532	-525
>AT5G50180.TAIR10_Forward 20429596 20430795 Chr5	CTCTGCTA	48	55	CTCTGCTT	172	179	CTCTGATG	-360	-353
>ATCG00280.TAIR10_Forward 32720 33919 ChrC	CTCTGCTA	-383	-376	CTCTGGTC	-568	-561
>AT1G74830.TAIR10_Reverse 28115030 28116229 Chr1	CTCTGTTT	-285	-278	CTCTGTTT	52	59	CTCTGTTC	-3	4
>AT4G35130.TAIR10_Reverse 16723299 16724498 Chr4	CTCTGCTG	11	18
>AT3G22350.TAIR10_Forward 7900905 7902104 Chr3	CTCTGTTC	-657	-650
>AT5G58380.TAIR10_Reverse 23599043 23600242 Chr5	CTCTGCTC	-47	-40	CTCTGGTG	-908	-901
>AT5G01240.TAIR10_Forward 96894 98093 Chr5	CTCTGCTT	118	125
>AT2G42710.TAIR10_Forward 17781308 17782507 Chr2	CTCTGTTG	-242	-235
>AT3G46320.TAIR10_Reverse 17020229 17021428 Chr3	CTCTGGTC	-530	-523
>AT2G23630.TAIR10_Reverse 10055118 10056317 Chr2	CTCTGTTT	60	67
>AT5G10310.TAIR10_Reverse 3242067 3243266 Chr5	CTCTGATA	-125	-118	CTCTGTTT	46	53
>AT1G11910.TAIR10_Reverse 4020784 4021983 Chr1	CTCTGCTT	174	181
>AT1G74850.TAIR10_Reverse 28122115 28123314 Chr1	CTCTGATT	-98	-91
>AT3G17530.TAIR10_Forward 5999860 6001059 Chr3	CTCTGCTT	-764	-757	CTCTGTTT	-425	-418	CTCTGTTA	-377	-370
>AT3G26235.TAIR10_Forward 9601005 9602204 Chr3	CTCTGGTT	-235	-228
>AT5G58720.TAIR10_Reverse 23722938 23724137 Chr5	CTCTGATA	-1	6
>AT4G31390.TAIR10_Forward 15232074 15233273 Chr4	CTCTGCTT	-222	-215
>AT5G02700.TAIR10_Reverse 611480 612679 Chr5	CTCTGTTT	-373	-366
>AT1G05220.TAIR10_Forward 1510907 1512106 Chr1	CTCTGTTT	68	75
>AT2G34090.TAIR10_Reverse 14399098 14400297 Chr2	CTCTGATC	-404	-397	CTCTGTTT	110	117
>AT5G60940.TAIR10_Forward 24521978 24523177 Chr5	CTCTGGTT	-439	-432	CTCTGGTT	56	63
>AT1G09995.TAIR10_Reverse 3263413 3264612 Chr1	CTCTGCTA	-695	-688
>AT3G56050.TAIR10_Reverse 20800966 20802165 Chr3	CTCTGATT	-656	-649
>AT1G62190.TAIR10_Forward 22979976 22981175 Chr1	CTCTGTTA	90	97	CTCTGGTT	-93	-86
>AT1G64200.TAIR10_Reverse 23829803 23831002 Chr1	CTCTGTTG	159	166
>AT3G45930.TAIR10_Forward 16882316 16883515 Chr3	CTCTGGTC	-516	-509
>AT5G66060.TAIR10_Forward 26418481 26419680 Chr5	CTCTGATG	-195	-188	CTCTGCTT	-49	-42
>AT1G24060.TAIR10_Reverse 8509863 8511062 Chr1	CTCTGGTA	-765	-758
>AT5G08040.TAIR10_Reverse 2577920 2579119 Chr5	CTCTGCTT	-619	-612	CTCTGCTA	-562	-555
>AT1G52855.TAIR10_Reverse 19683299 19684498 Chr1	CTCTGATT	111	118	CTCTGATA	64	71
>AT4G13890.TAIR10_Reverse 8033524 8034723 Chr4	CTCTGTTT	-156	-149
>AT2G42230.TAIR10_Reverse 17596430 17597629 Chr2	CTCTGGTT	50	57
>AT5G45780.TAIR10_Reverse 18569426 18570625 Chr5	CTCTGTTT	66	73	CTCTGTTC	54	61
>AT5G11100.TAIR10_Forward 3531402 3532601 Chr5	CTCTGTTC	-82	-75
>AT2G03530.TAIR10_Forward 1070594 1071793 Chr2	CTCTGTTT	-493	-486	CTCTGTTC	76	83
>AT3G20970.TAIR10_Forward 7347197 7348396 Chr3	CTCTGTTT	12	19
>AT1G53950.TAIR10_Reverse 20147789 20148988 Chr1	CTCTGTTT	-408	-401
>AT1G73700.TAIR10_Reverse 27719449 27720648 Chr1	CTCTGTTC	-963	-956
>AT3G18110.TAIR10_Reverse 6209492 6210691 Chr3	CTCTGTTA	-769	-762
>AT1G27060.TAIR10_Forward 9394023 9395222 Chr1	CTCTGTTT	-267	-260
>AT5G38386.TAIR10_Forward 15362178 15363377 Chr5	CTCTGGTT	-383	-376
>AT3G10640.TAIR10_Reverse 3324847 3326046 Chr3	CTCTGTTT	-921	-914
>AT4G18390.TAIR10_Reverse 10165363 10166562 Chr4	CTCTGTTT	108	115
>AT5G11710.TAIR10_Forward 3771818 3773017 Chr5	CTCTGATT	81	88
>AT1G50260.TAIR10_Reverse 18621540 18622739 Chr1	CTCTGCTC	158	165
>AT3G15351.TAIR10_Forward 5175059 5176258 Chr3	CTCTGTTT	-223	-216	CTCTGCTT	28	35
>AT2G28000.TAIR10_Forward 11925449 11926648 Chr2	CTCTGTTT	-556	-549	CTCTGTTC	191	198
>AT4G39952.TAIR10_Forward 18526680 18527879 Chr4	CTCTGTTT	-82	-75
>AT1G10790.TAIR10_Forward 3595360 3596559 Chr1	CTCTGCTT	102	109
>AT1G01520.TAIR10_Forward 189596 190795 Chr1	CTCTGTTT	-45	-38
>AT1G24160.TAIR10_Reverse 8556356 8557555 Chr1	CTCTGCTT	-950	-943	CTCTGTTT	-632	-625
>AT3G16380.TAIR10_Reverse 5560794 5561993 Chr3	CTCTGCTT	-132	-125
>AT3G04770.TAIR10_Reverse 1310688 1311887 Chr3	CTCTGTTC	-987	-980
>AT2G02340.TAIR10_Reverse 617075 618274 Chr2	CTCTGATA	-659	-652
>AT1G20280.TAIR10_Forward 7022829 7024028 Chr1	CTCTGTTC	-729	-722
>AT4G21150.TAIR10_Forward 11277403 11278602 Chr4	CTCTGTTT	-151	-144	CTCTGGTT	6	13	CTCTGATC	95	102
>AT4G01050.TAIR10_Forward 454768 455967 Chr4	CTCTGTTC	-259	-252
>AT2G17170.TAIR10_Forward 7473736 7474935 Chr2	CTCTGCTT	-27	-20
>AT3G61990.TAIR10_Reverse 22958796 22959995 Chr3	CTCTGTTG	-835	-828
>AT4G36180.TAIR10_Reverse 17123642 17124841 Chr4	CTCTGTTT	-136	-129	CTCTGTTC	160	167
>AT5G61950.TAIR10_Forward 24872566 24873765 Chr5	CTCTGTTT	-186	-179
>AT5G52500.TAIR10_Forward 21300525 21301724 Chr5	CTCTGCTT	-915	-908
>AT1G12910.TAIR10_Reverse 4396092 4397291 Chr1	CTCTGTTT	3	10	CTCTGGTC	-908	-901
>AT3G62360.TAIR10_Reverse 23080364 23081563 Chr3	CTCTGATC	137	144
>AT4G38020.TAIR10_Forward 17860523 17861722 Chr4	CTCTGATC	-630	-623
>AT4G29820.TAIR10_Reverse 14597282 14598481 Chr4	CTCTGTTA	97	104	CTCTGCTC	80	87
>AT1G74770.TAIR10_Reverse 28094635 28095834 Chr1	CTCTGTTC	-363	-356
>AT5G46840.TAIR10_Forward 19004601 19005800 Chr5	CTCTGGTT	-35	-28
>AT4G08980.TAIR10_Forward 5757105 5758304 Chr4	CTCTGATT	-715	-708	CTCTGATC	94	101
>AT3G08750.TAIR10_Reverse 2657626 2658825 Chr3	CTCTGATT	-34	-27
>AT1G72990.TAIR10_Reverse 27462193 27463392 Chr1	CTCTGATG	-963	-956	CTCTGATG	64	71
>AT1G73230.TAIR10_Reverse 27541745 27542944 Chr1	CTCTGTTC	53	60
>AT1G30640.TAIR10_Forward 10859655 10860854 Chr1	CTCTGCTT	-266	-259	CTCTGATT	176	183
>AT5G05070.TAIR10_Forward 1495855 1497054 Chr5	CTCTGGTG	95	102
>AT5G04640.TAIR10_Forward 1331825 1333024 Chr5	CTCTGATC	102	109
>AT4G38290.TAIR10_Forward 17941871 17943070 Chr4	CTCTGTTG	-96	-89
>AT1G28420.TAIR10_Forward 9978802 9980001 Chr1	CTCTGTTC	-719	-712
>AT2G05350.TAIR10_Forward 1948614 1949813 Chr2	CTCTGTTC	-462	-455	CTCTGGTT	23	30
>AT1G08190.TAIR10_Forward 2566475 2567674 Chr1	CTCTGTTG	107	114	CTCTGCTG	-2	5
>AT5G61980.TAIR10_Forward 24893472 24894671 Chr5	CTCTGTTT	71	78
>AT4G08878.TAIR10_Forward 5682180 5683379 Chr4	CTCTGTTA	-301	-294
>AT3G20395.TAIR10_Reverse 7113671 7114870 Chr3	CTCTGTTT	-790	-783
>AT5G18475.TAIR10_Reverse 6130816 6132015 Chr5	CTCTGTTG	-299	-292	CTCTGTTT	16	23
>AT5G44640.TAIR10_Forward 18010146 18011345 Chr5	CTCTGCTT	-806	-799
>AT5G14590.TAIR10_Reverse 4706539 4707738 Chr5	CTCTGCTG	183	190
>AT1G77620.TAIR10_Reverse 29172668 29173867 Chr1	CTCTGATT	-32	-25
>AT5G17520.TAIR10_Reverse 5775146 5776345 Chr5	CTCTGTTA	-95	-88	CTCTGTTC	71	78
>AT2G18220.TAIR10_Forward 7927024 7928223 Chr2	CTCTGTTT	-138	-131	CTCTGGTT	-161	-154
>AT1G76970.TAIR10_Reverse 28925205 28926404 Chr1	CTCTGTTC	-279	-272
>AT1G02150.TAIR10_Forward 407622 408821 Chr1	CTCTGGTT	-960	-953
>AT1G08750.TAIR10_Forward 2800067 2801266 Chr1	CTCTGATT	-261	-254
>AT3G01015.TAIR10_Reverse 3960 5159 Chr3	CTCTGGTG	180	187
>AT3G02290.TAIR10_Forward 457412 458611 Chr3	CTCTGATT	-709	-702
>AT1G65610.TAIR10_Reverse 24395161 24396360 Chr1	CTCTGTTT	-634	-627
>AT4G02715.TAIR10_Reverse 1203181 1204380 Chr4	CTCTGTTC	18	25	CTCTGCTC	-98	-91
>AT1G80810.TAIR10_Forward 30364287 30365486 Chr1	CTCTGCTT	-505	-498
>AT1G57730.TAIR10_Reverse 21381183 21382382 Chr1	CTCTGTTC	116	123
>AT5G35300.TAIR10_Forward 13517317 13518516 Chr5	CTCTGTTG	-421	-414
>AT2G25930.TAIR10_Forward 11058035 11059234 Chr2	CTCTGTTT	120	127	CTCTGTTC	48	55
>AT1G80133.TAIR10_Reverse 30144056 30145255 Chr1	CTCTGCTC	71	78
>AT3G44070.TAIR10_Reverse 15828889 15830088 Chr3	CTCTGCTT	-656	-649
>AT5G42880.TAIR10_Forward 17190577 17191776 Chr5	CTCTGATT	-332	-325
>AT1G40087.TAIR10_Reverse 15001669 15002868 Chr1	CTCTGGTT	-520	-513
>AT4G32900.TAIR10_Reverse 15880842 15882041 Chr4	CTCTGCTG	-853	-846
>AT4G26720.TAIR10_Reverse 13472143 13473342 Chr4	CTCTGTTC	-269	-262
>AT3G30841.TAIR10_Forward 12590392 12591591 Chr3	CTCTGTTT	70	77
>AT5G61930.TAIR10_Reverse 24867622 24868821 Chr5	CTCTGATA	-492	-485	CTCTGTTT	-530	-523
>AT5G07650.TAIR10_Reverse 2421615 2422814 Chr5	CTCTGTTT	-693	-686	CTCTGTTT	-364	-357	CTCTGATG	24	31	CTCTGATG	-736	-729
>AT1G23640.TAIR10_Reverse 8370081 8371280 Chr1	CTCTGTTT	115	122	CTCTGATC	-50	-43
